# An atlas of transcription factor cooperation reveals how motif readers shape regulatory output

**DOI:** 10.64898/2026.09.14.751590

**Authors:** Hanbei Xiong, Jieyuan Liu, Wei Wang

## Abstract

Regulatory motifs are conventionally associated with named transcription factors (TFs), yet a motif label need not identify the protein that reads the sequence or the regulatory consequence that follows in a given cell. We analyzed 1,552 TF binding datasets in 10 cell types using ARES, a multi-agent system that tests competing mechanisms of TF-motif dependencies in a specific cellular context against multi-omic data. We found that the inferred mechanisms converged on three operating routes: direct sequence recognition, protein-mediated recruitment or exclusion, and regulatory context. Importantly, the predictive motifs of the target TF binding were read by their conventionally “canonical” TFs in only one third of resolved dependencies, and these “canonical” TFs were expressed much less often than the inferred readers. Furthermore, we observed that motif similarity was associated with shared regulatory region type but not shared transcriptional outcome, whereas reader identity was associated with both and the only feature among the examined associated with outcome. In validation case studies where an inferred reader was perturbed, target TF occupancy fell in proportion to reader binding before perturbation, and a natural variant disrupting the predictive motif altered target TF binding at every intermediate step of the inferred mechanism. These observations were further supported by single-cell perturbation, in vitro cooperativity and evolutionary constraint. Together, these results separate motif identity from reader identity and regulatory output, suggesting that a motif acts as an address whose regulatory consequence is shaped in trans by the protein that interprets it.

## Supplementary Table S7 for "An atlas of transcription factor cooperation reveals how motif readers shape regulatory output"

### Sheet: Legend
Field	Description
Sheet: Atlas	One row per target-partner dependency resolved by the pipeline (1,552 rows).
Sheet: Summary	Counts by cooperation route, mechanism and cell line.
pair_key	Unique identifier, {cell}_{target}_{partner}.
cell	Cell line in which the dependency was observed.
target	Transcription factor whose ChIP-seq signal is being explained.
partner	Transcription factor whose motif predicts the target signal. "::" denotes a composite element scored as a single motif.
route	Cooperation route. SEQUENCE - the target reads the partner motif directly (DNA-mediated).
	PROTEIN - a separate protein reads the partner motif and acts directly on the target, by recruitment, tethering, cooperative co-binding, stabilisation or competitive exclusion. That protein need not be the motif namesake.
	CONTEXT - the association is carried by shared chromatin context or co-occupancy of active regions rather than by the motif itself.
	UNRESOLVED - no mechanism was established.
	ARTIFACT - the finding does not reflect a biological interaction.
mechanism	Specific mechanism; each mechanism belongs to exactly one cooperation route.
reader	Factor(s) inferred to read the partner motif. Semicolon-separated where the motif is a composite element or its namesake is an obligate multi-subunit family (e.g. NF-Y, small MAFs). Blank where no reader was assigned.
reader_category	Relationship of the reader to the pair. partner - the reader is the motif namesake, or its constituent subunits for composite and obligate-complex motifs.
	self - the target reads the motif itself.
	hidden - a third factor, neither target nor partner, reads the motif.
	none - no reader assigned.
region_of_regulation	Chromatin context in which the dependency operates; NOT_REPORTED where the report did not establish one.
transcriptional_outcome	Direction of the transcriptional effect; NOT_TESTED where the report did not test one.
Note 1	The route column is named "dichotomy" in the released atlas file (data/ares_atlas.tsv) and in the analysis code; the values are identical.
Note 2	Every dependency has a distinct (cell, target) combination; a target appears once per cell line.
Note 3	mechanism is nested strictly within route: no mechanism occurs under more than one route.
Note 4	reader is blank for exactly the rows with reader_category = none.

### Sheet: Atlas
pair_key	cell	target	partner	route	mechanism	reader	reader_category	region_of_regulation	transcriptional_outcome
A549_FOXA1_NR3C1	A549	FOXA1	NR3C1	CONTEXT	CHROMATIN_STATE_CONTEXT	NR3C1	partner	ENHANCER_ACTIVE	ACTIVATING
A549_NR2E3_YY1	A549	NR2E3	YY1	ARTIFACT	TECHNICAL_ARTIFACT	YY1	partner	MIXED	NOT_TESTED
GM12878_BATF_IRF1	GM12878	BATF	IRF1	SEQUENCE	MOTIF_GRAMMAR		none	NOT_REPORTED	NOT_TESTED
A549_JUND_FOSL2	A549	JUND	FOSL2	PROTEIN	COOPERATIVE_COBINDING	FOSL2	partner	NOT_REPORTED	NOT_TESTED
GM12878_IRF4_SPIB	GM12878	IRF4	SPIB	PROTEIN	COOPERATIVE_COBINDING	SPI1	hidden	NOT_REPORTED	NO_EFFECT
GM12878_IKZF1_RUNX1	GM12878	IKZF1	RUNX1	PROTEIN	COOPERATIVE_COBINDING	RUNX3	hidden	ENHANCER_ACTIVE	NO_EFFECT
GM12878_PAX5_RUNX1	GM12878	PAX5	RUNX1	UNRESOLVED	NA_UNRESOLVED		none	NOT_REPORTED	NO_EFFECT
HEK293_ZBTB17_CTCF	HEK293	ZBTB17	CTCF	CONTEXT	CHROMATIN_STATE_CONTEXT	CTCF	partner	NOT_REPORTED	NOT_TESTED
HepG2_ARNT_ZNF140	HepG2	ARNT	ZNF140	UNRESOLVED	NA_UNRESOLVED		none	NOT_REPORTED	NOT_TESTED
HepG2_AKNA_REST	HepG2	AKNA	REST	CONTEXT	CHROMATIN_STATE_CONTEXT		none	REPRESSIVE_HETEROCHROMATIN	NO_EFFECT
HepG2_ATAD3A_REST	HepG2	ATAD3A	REST	CONTEXT	HOT_REGION_COOCCUPANCY	REST	partner	ACTIVE_TRANSCRIPTION_STATES	NOT_TESTED
HepG2_ARHGAP35_ZBTB14	HepG2	ARHGAP35	ZBTB14	UNRESOLVED	NA_UNRESOLVED		none	PROMOTER_ACTIVE	NOT_TESTED
HepG2_ADNP_ZNF135	HepG2	ADNP	ZNF135	UNRESOLVED	NA_UNRESOLVED		none	ENHANCER_POISED	ACTIVATING
HepG2_ATF4_CEBPG	HepG2	ATF4	CEBPG	PROTEIN	COOPERATIVE_COBINDING	CEBPG	partner	NOT_REPORTED	NOT_TESTED
HepG2_ATF3_ATF1	HepG2	ATF3	ATF1	UNRESOLVED	NA_UNRESOLVED		none	NOT_REPORTED	NOT_TESTED
HepG2_ATF6_REST	HepG2	ATF6	REST	PROTEIN	TETHERING	REST	partner	NOT_REPORTED	REPRESSIVE
HepG2_BCLAF1_SOX1	HepG2	BCLAF1	SOX1	UNRESOLVED	NA_UNRESOLVED		none	REPRESSIVE_HETEROCHROMATIN	NOT_TESTED
HepG2_ARID3A_FOXC1	HepG2	ARID3A	FOXC1	SEQUENCE	DIRECT_SEQUENCE_RECOGNITION	ARID3A	self	NOT_REPORTED	NO_EFFECT
HepG2_ATF5_REST	HepG2	ATF5	REST	PROTEIN	TETHERING	REST	partner	ACTIVE_TRANSCRIPTION_STATES	NO_EFFECT
HepG2_BATF2_REST	HepG2	BATF2	REST	UNRESOLVED	NA_UNRESOLVED	REST	partner	NOT_REPORTED	ACTIVATING
HepG2_ATF1_FOSL1::JUND	HepG2	ATF1	FOSL1::JUND	UNRESOLVED	NA_UNRESOLVED	FOSL1;JUND	partner	ENHANCER_ACTIVE	NO_EFFECT
HepG2_AHDC1_FOXC1	HepG2	AHDC1	FOXC1	SEQUENCE	DIRECT_SEQUENCE_RECOGNITION	AHDC1	self	ACTIVE_TRANSCRIPTION_STATES	ACTIVATING
HepG2_BHLHE40_ARNT2	HepG2	BHLHE40	ARNT2	SEQUENCE	DIRECT_SEQUENCE_RECOGNITION	BHLHE40	self	ACTIVE_TRANSCRIPTION_STATES	NOT_TESTED
HepG2_CBX2_TCFL5	HepG2	CBX2	TCFL5	CONTEXT	SURROGATE_TF_COOCCUPANCY	BHLHE40	hidden	PROMOTER_ACTIVE	ACTIVATING
HepG2_CC2D1A_REST	HepG2	CC2D1A	REST	PROTEIN	TETHERING	REST	partner	NOT_REPORTED	REPRESSIVE
HepG2_CEBPZ_NFYA	HepG2	CEBPZ	NFYA	PROTEIN	TETHERING	NFYA	partner	NOT_REPORTED	NO_EFFECT
HepG2_ARNTL_MAX	HepG2	ARNTL	MAX	PROTEIN	TETHERING	MAX	partner	NOT_REPORTED	ACTIVATING
HepG2_BRF2_TCFL5	HepG2	BRF2	TCFL5	UNRESOLVED	NA_UNRESOLVED		none	PROMOTER_ACTIVE	NO_EFFECT
HepG2_CBX1_ZBTB14	HepG2	CBX1	ZBTB14	PROTEIN	TETHERING	ZBTB14	partner	ACTIVE_TRANSCRIPTION_STATES	ACTIVATING
HepG2_CERS6_REST	HepG2	CERS6	REST	PROTEIN	TETHERING	REST	partner	REPRESSIVE_HETEROCHROMATIN	REPRESSIVE
HepG2_CENPBD1_REST	HepG2	CENPBD1	REST	CONTEXT	CHROMATIN_STATE_CONTEXT	REST	partner	REPRESSIVE_HETEROCHROMATIN	REPRESSIVE
HepG2_CHCHD3_ZBTB14	HepG2	CHCHD3	ZBTB14	CONTEXT	SEQUENCE_FEATURE_PROXY		none	PROMOTER_ACTIVE	NOT_TESTED
HepG2_CBFB_ZBTB14	HepG2	CBFB	ZBTB14	CONTEXT	CHROMATIN_STATE_CONTEXT		none	PROMOTER_ACTIVE	NO_EFFECT
HepG2_CREBL2_TCFL5	HepG2	CREBL2	TCFL5	PROTEIN	TETHERING	MAX;MYC	hidden	PROMOTER_ACTIVE	NOT_TESTED
HepG2_CSRNP2_REST	HepG2	CSRNP2	REST	PROTEIN	TETHERING	REST	partner	NOT_REPORTED	REPRESSIVE
HepG2_BAZ2A_ZBTB14	HepG2	BAZ2A	ZBTB14	SEQUENCE	DIRECT_SEQUENCE_RECOGNITION	BAZ2A	self	NOT_REPORTED	NOT_TESTED
HepG2_CREB3_REST	HepG2	CREB3	REST	CONTEXT	CHROMATIN_STATE_CONTEXT		none	REPRESSIVE_HETEROCHROMATIN	NO_EFFECT
HepG2_BCL3_ZBTB14	HepG2	BCL3	ZBTB14	CONTEXT	CHROMATIN_ACCESSIBILITY_PROXY		none	PROMOTER_ACTIVE	REPRESSIVE
HepG2_DBP_REST	HepG2	DBP	REST	CONTEXT	CHROMATIN_STATE_CONTEXT	REST	partner	REPRESSIVE_HETEROCHROMATIN	NOT_TESTED
HepG2_DDIT3_ATF4	HepG2	DDIT3	ATF4	PROTEIN	TETHERING	ATF4	partner	ENHANCER_ACTIVE	NOT_TESTED
HepG2_ARNT2_ZBTB14	HepG2	ARNT2	ZBTB14	SEQUENCE	DIRECT_SEQUENCE_RECOGNITION	ZBTB14	partner	NOT_REPORTED	NO_EFFECT
HepG2_CEBPD_ATF4	HepG2	CEBPD	ATF4	PROTEIN	CO_OCCUPANCY	ATF4	partner	ACTIVE_TRANSCRIPTION_STATES	ACTIVATING
HepG2_DMTF1_SPDEF	HepG2	DMTF1	SPDEF	SEQUENCE	MOTIF_GRAMMAR	SPDEF	partner	NOT_REPORTED	NOT_TESTED
HepG2_E2F2_REST	HepG2	E2F2	REST	PROTEIN	TETHERING	REST	partner	NOT_REPORTED	REPRESSIVE
HepG2_CEBPB_ATF4	HepG2	CEBPB	ATF4	PROTEIN	COOPERATIVE_COBINDING	ATF4	partner	NOT_REPORTED	ACTIVATING
HepG2_E2F5_TFDP1	HepG2	E2F5	TFDP1	PROTEIN	COOPERATIVE_COBINDING	TFDP1	partner	NOT_REPORTED	NOT_TESTED
HepG2_E2F1_TCFL5	HepG2	E2F1	TCFL5	UNRESOLVED	NA_UNRESOLVED		none	NOT_REPORTED	NO_EFFECT
HepG2_DZIP1_REST	HepG2	DZIP1	REST	PROTEIN	TETHERING	REST	partner	NOT_REPORTED	REPRESSIVE
HepG2_EEA1_ZBTB14	HepG2	EEA1	ZBTB14	PROTEIN	TETHERING	ZBTB14	partner	ACTIVE_TRANSCRIPTION_STATES	ACTIVATING
HepG2_AHR_ZBTB14	HepG2	AHR	ZBTB14	CONTEXT	SEQUENCE_FEATURE_PROXY		none	PROMOTER_ACTIVE	NOT_TESTED
HepG2_ELK4_REST	HepG2	ELK4	REST	CONTEXT	CHROMATIN_STATE_CONTEXT	REST	partner	REPRESSIVE_HETEROCHROMATIN	REPRESSIVE
HepG2_ESRRA_NR1H2	HepG2	ESRRA	NR1H2	SEQUENCE	DIRECT_SEQUENCE_RECOGNITION	ESRRA	self	NOT_REPORTED	REPRESSIVE
HepG2_ELF4_ZBTB7A	HepG2	ELF4	ZBTB7A	SEQUENCE	DIRECT_SEQUENCE_RECOGNITION	ELF4	self	NOT_REPORTED	NO_EFFECT
HepG2_EP300_CEBPD	HepG2	EP300	CEBPD	PROTEIN	TETHERING	CEBPA;CEBPB	hidden	NOT_REPORTED	NO_EFFECT
HepG2_CREM_THAP11	HepG2	CREM	THAP11	CONTEXT	CHROMATIN_STATE_CONTEXT	THAP11	partner	PROMOTER_ACTIVE	NOT_TESTED
HepG2_ATF2_ATF3	HepG2	ATF2	ATF3	PROTEIN	COOPERATIVE_COBINDING	ATF3	partner	NOT_REPORTED	ACTIVATING
HepG2_CSRNP1_TCFL5	HepG2	CSRNP1	TCFL5	PROTEIN	TETHERING	MYC	hidden	NOT_REPORTED	NOT_TESTED
HepG2_ELK1_REST	HepG2	ELK1	REST	PROTEIN	COOPERATIVE_COBINDING	REST	partner	NOT_REPORTED	NOT_TESTED
HepG2_ARID4B_ZNF610	HepG2	ARID4B	ZNF610	CONTEXT	CHROMATIN_STATE_CONTEXT		none	PROMOTER_ACTIVE	NO_EFFECT
HepG2_CEBPA_ATF4	HepG2	CEBPA	ATF4	PROTEIN	COOPERATIVE_COBINDING	CEBPG	hidden	NOT_REPORTED	ACTIVATING
HepG2_CEBPG_ATF4	HepG2	CEBPG	ATF4	PROTEIN	COOPERATIVE_COBINDING	ATF4	partner	NOT_REPORTED	ACTIVATING
HepG2_ARID4A_ZNF610	HepG2	ARID4A	ZNF610	CONTEXT	CHROMATIN_STATE_CONTEXT		none	PROMOTER_ACTIVE	REPRESSIVE
HepG2_ELF1_ZBTB14	HepG2	ELF1	ZBTB14	CONTEXT	CHROMATIN_STATE_CONTEXT		none	PROMOTER_ACTIVE	NOT_TESTED
HepG2_ETS1_TEAD3	HepG2	ETS1	TEAD3	UNRESOLVED	NA_UNRESOLVED		none	NOT_REPORTED	ACTIVATING
HepG2_DLX6_FOXP3	HepG2	DLX6	FOXP3	CONTEXT	CHROMATIN_ACCESSIBILITY_PROXY	FOXA3	hidden	NOT_REPORTED	NOT_TESTED
HepG2_DRAP1_KLF15	HepG2	DRAP1	KLF15	CONTEXT	CHROMATIN_STATE_CONTEXT	KLF15	partner	PROMOTER_ACTIVE	ACTIVATING
HepG2_ETV6_REST	HepG2	ETV6	REST	PROTEIN	COOPERATIVE_COBINDING	REST	partner	NOT_REPORTED	REPRESSIVE
HepG2_FOSL1_BATF	HepG2	FOSL1	BATF	SEQUENCE	DIRECT_SEQUENCE_RECOGNITION	FOSL1	self	NOT_REPORTED	REPRESSIVE
HepG2_FOXO4_REST	HepG2	FOXO4	REST	PROTEIN	TETHERING	REST	partner	REPRESSIVE_HETEROCHROMATIN	REPRESSIVE
HepG2_BHLHA15_ZNF354A	HepG2	BHLHA15	ZNF354A	CONTEXT	CHROMATIN_STATE_CONTEXT		none	ENHANCER_ACTIVE	ACTIVATING
HepG2_BCL6_FOXC2	HepG2	BCL6	FOXC2	UNRESOLVED	NA_UNRESOLVED		none	ENHANCER_ACTIVE	NO_EFFECT
HepG2_ETV4_REST	HepG2	ETV4	REST	UNRESOLVED	NA_UNRESOLVED		none	NOT_REPORTED	NOT_TESTED
HepG2_FBXL19_REST	HepG2	FBXL19	REST	UNRESOLVED	NA_UNRESOLVED	REST	partner	REPRESSIVE_HETEROCHROMATIN	REPRESSIVE
HepG2_E2F4_TCFL5	HepG2	E2F4	TCFL5	PROTEIN	COOPERATIVE_COBINDING	MAX;MYC	hidden	NOT_REPORTED	ACTIVATING
HepG2_FUBP1_GMEB1	HepG2	FUBP1	GMEB1	PROTEIN	CO_OCCUPANCY	GMEB1	partner	PROMOTER_ACTIVE	NO_EFFECT
HepG2_FUBP3_ZNF354A	HepG2	FUBP3	ZNF354A	CONTEXT	CHROMATIN_STATE_CONTEXT		none	PROMOTER_ACTIVE	NOT_TESTED
HepG2_FOXK2_ZIC4	HepG2	FOXK2	ZIC4	UNRESOLVED	NA_UNRESOLVED	EGR1;SP1	hidden	NOT_REPORTED	NOT_TESTED
HepG2_ARID5B_FOXC2	HepG2	ARID5B	FOXC2	CONTEXT	CHROMATIN_ACCESSIBILITY_PROXY	FOXC2	partner	ENHANCER_ACTIVE	NO_EFFECT
HepG2_GLMP_REST	HepG2	GLMP	REST	UNRESOLVED	NA_UNRESOLVED		none	NOT_REPORTED	NO_EFFECT
HepG2_FOXQ1_REST	HepG2	FOXQ1	REST	CONTEXT	CHROMATIN_STATE_CONTEXT	REST	partner	REPRESSIVE_HETEROCHROMATIN	REPRESSIVE
HepG2_FOXC1_HINFP	HepG2	FOXC1	HINFP	PROTEIN	TETHERING	HINFP	partner	NOT_REPORTED	NOT_TESTED
HepG2_FOXJ3_CEBPD	HepG2	FOXJ3	CEBPD	CONTEXT	HOT_REGION_COOCCUPANCY	CEBPD	partner	NOT_REPORTED	NO_EFFECT
HepG2_GPBP1L1_STAT6	HepG2	GPBP1L1	STAT6	UNRESOLVED	NA_UNRESOLVED		none	NOT_REPORTED	NOT_TESTED
HepG2_FOXK1_ETV4	HepG2	FOXK1	ETV4	PROTEIN	CO_OCCUPANCY	ELF1;ETS1	hidden	ACTIVE_TRANSCRIPTION_STATES	ACTIVATING
HepG2_GLI4_HINFP	HepG2	GLI4	HINFP	CONTEXT	SEQUENCE_FEATURE_PROXY		none	NOT_REPORTED	NO_EFFECT
HepG2_GATA2_FOXC2	HepG2	GATA2	FOXC2	PROTEIN	TETHERING	HHEX	hidden	NOT_REPORTED	NOT_TESTED
HepG2_GRHL1_REST	HepG2	GRHL1	REST	UNRESOLVED	NA_UNRESOLVED		none	NOT_REPORTED	NO_EFFECT
HepG2_GMEB2_HINFP	HepG2	GMEB2	HINFP	SEQUENCE	DIRECT_SEQUENCE_RECOGNITION		none	NOT_REPORTED	NOT_TESTED
HepG2_ETV5_KLF15	HepG2	ETV5	KLF15	UNRESOLVED	NA_UNRESOLVED	KLF15	partner	PROMOTER_ACTIVE	ACTIVATING
HepG2_GPN1_REST	HepG2	GPN1	REST	PROTEIN	TETHERING	REST	partner	BIVALENT_PROMOTER	REPRESSIVE
HepG2_GATA4_TCF7	HepG2	GATA4	TCF7	PROTEIN	CO_OCCUPANCY	TCF7	partner	NOT_REPORTED	NOT_TESTED
HepG2_HHEX_FOXC1	HepG2	HHEX	FOXC1	CONTEXT	SURROGATE_TF_COOCCUPANCY	FOXA1;FOXA2;FOXA3	hidden	NOT_REPORTED	NOT_TESTED
HepG2_E2F8_TCFL5	HepG2	E2F8	TCFL5	UNRESOLVED	NA_UNRESOLVED		none	NOT_REPORTED	NOT_TESTED
HepG2_CTCF_NRF1	HepG2	CTCF	NRF1	UNRESOLVED	NA_UNRESOLVED		none	PROMOTER_ACTIVE	NOT_TESTED
HepG2_EGR1_ZBTB14	HepG2	EGR1	ZBTB14	SEQUENCE	MOTIF_GRAMMAR		none	NOT_REPORTED	ACTIVATING
HepG2_GATAD2B_FOXP3	HepG2	GATAD2B	FOXP3	PROTEIN	TETHERING	FOXP4	hidden	PROMOTER_ACTIVE	NO_EFFECT
HepG2_GLYR1_ZBTB14	HepG2	GLYR1	ZBTB14	UNRESOLVED	NA_UNRESOLVED		none	PROMOTER_ACTIVE	NOT_TESTED
HepG2_FOXO1_ZBTB14	HepG2	FOXO1	ZBTB14	CONTEXT	CHROMATIN_STATE_CONTEXT		none	PROMOTER_ACTIVE	NO_EFFECT
HepG2_GFI1_FOXC2	HepG2	GFI1	FOXC2	PROTEIN	COOPERATIVE_COBINDING	FOXA1;FOXA2	hidden	ENHANCER_ACTIVE	MIXED
HepG2_GZF1_OVOL1	HepG2	GZF1	OVOL1	UNRESOLVED	NA_UNRESOLVED		none	NOT_REPORTED	NO_EFFECT
HepG2_GABPA_THAP11	HepG2	GABPA	THAP11	PROTEIN	COOPERATIVE_COBINDING	THAP11	partner	PROMOTER_ACTIVE	NOT_TESTED
HepG2_HMG20B_FOXC1	HepG2	HMG20B	FOXC1	PROTEIN	TETHERING	FOXC1	partner	ACTIVE_TRANSCRIPTION_STATES	ACTIVATING
HepG2_GMEB1_ZBTB14	HepG2	GMEB1	ZBTB14	CONTEXT	CHROMATIN_STATE_CONTEXT	ZBTB14	partner	PROMOTER_ACTIVE	NOT_TESTED
HepG2_GABPB1_ZNF610	HepG2	GABPB1	ZNF610	SEQUENCE	MOTIF_GRAMMAR		none	NOT_REPORTED	ACTIVATING
HepG2_HIVEP1_ZBTB14	HepG2	HIVEP1	ZBTB14	CONTEXT	CHROMATIN_STATE_CONTEXT		none	PROMOTER_ACTIVE	NOT_TESTED
HepG2_HIC2_NFIX	HepG2	HIC2	NFIX	SEQUENCE	MOTIF_GRAMMAR	NFIX	partner	NOT_REPORTED	NO_EFFECT
HepG2_HOXA7_REST	HepG2	HOXA7	REST	ARTIFACT	TECHNICAL_ARTIFACT		none	NOT_REPORTED	NOT_TESTED
HepG2_HINFP_ZBTB14	HepG2	HINFP	ZBTB14	SEQUENCE	MOTIF_GRAMMAR		none	NOT_REPORTED	NO_EFFECT
HepG2_HSF1_ZBED2	HepG2	HSF1	ZBED2	UNRESOLVED	NA_UNRESOLVED		none	PROMOTER_ACTIVE	ACTIVATING
HepG2_IKZF1_EBF1	HepG2	IKZF1	EBF1	UNRESOLVED	NA_UNRESOLVED		none	NOT_REPORTED	NOT_TESTED
HepG2_FOXA2_ARID5A	HepG2	FOXA2	ARID5A	UNRESOLVED	NA_UNRESOLVED		none	NOT_REPORTED	NO_EFFECT
HepG2_HMG20A_FOXC2	HepG2	HMG20A	FOXC2	PROTEIN	TETHERING	FOXC2	partner	ACTIVE_TRANSCRIPTION_STATES	NO_EFFECT
HepG2_HOXA9_REST	HepG2	HOXA9	REST	PROTEIN	CO_OCCUPANCY	REST	partner	REPRESSIVE_HETEROCHROMATIN	REPRESSIVE
HepG2_IRF3_NFYB	HepG2	IRF3	NFYB	PROTEIN	TETHERING	NFYB	partner	PROMOTER_ACTIVE	ACTIVATING
HepG2_HSF2_REST	HepG2	HSF2	REST	PROTEIN	COOPERATIVE_COBINDING	REST	partner	REPRESSIVE_HETEROCHROMATIN	REPRESSIVE
HepG2_IKZF4_ZBTB14	HepG2	IKZF4	ZBTB14	CONTEXT	SEQUENCE_FEATURE_PROXY		none	NOT_REPORTED	ACTIVATING
HepG2_FOXA3_CTCF	HepG2	FOXA3	CTCF	CONTEXT	3D_LOOP_CONTEXT	CTCF	partner	INSULATOR	NOT_TESTED
HepG2_HOXD1_REST	HepG2	HOXD1	REST	CONTEXT	CHROMATIN_STATE_CONTEXT	REST	partner	NOT_REPORTED	REPRESSIVE
HepG2_HMGXB3_NFYC	HepG2	HMGXB3	NFYC	UNRESOLVED	NA_UNRESOLVED		none	NOT_REPORTED	NOT_TESTED
HepG2_ISX_REST	HepG2	ISX	REST	ARTIFACT	TECHNICAL_ARTIFACT		none	NOT_REPORTED	NOT_TESTED
HepG2_HNF4A_PPARD	HepG2	HNF4A	PPARD	SEQUENCE	DIRECT_SEQUENCE_RECOGNITION	HNF4A	self	REPRESSIVE_HETEROCHROMATIN	NO_EFFECT
HepG2_HNRNPK_PRDM9	HepG2	HNRNPK	PRDM9	CONTEXT	SURROGATE_TF_COOCCUPANCY	EGR1	hidden	PROMOTER_ACTIVE	ACTIVATING
HepG2_HOXA5_HINFP	HepG2	HOXA5	HINFP	CONTEXT	CHROMATIN_STATE_CONTEXT	HINFP	partner	PROMOTER_ACTIVE	NOT_TESTED
HepG2_FOXA1_ARID5A	HepG2	FOXA1	ARID5A	PROTEIN	CO_OCCUPANCY	ARID5B	hidden	NOT_REPORTED	ACTIVATING
HepG2_HNF4G_PPARD	HepG2	HNF4G	PPARD	PROTEIN	COOPERATIVE_COBINDING	HNF4A	hidden	NOT_REPORTED	NOT_TESTED
HepG2_IRF9_ZBTB14	HepG2	IRF9	ZBTB14	UNRESOLVED	NA_UNRESOLVED		none	NOT_REPORTED	NO_EFFECT
HepG2_KIAA2018_REST	HepG2	KIAA2018	REST	PROTEIN	TETHERING	REST	partner	NOT_REPORTED	REPRESSIVE
HepG2_IRF5_ZBTB14	HepG2	IRF5	ZBTB14	PROTEIN	CO_OCCUPANCY	E2F5;GABPB1	hidden	NOT_REPORTED	NO_EFFECT
HepG2_AFF4_REST	HepG2	AFF4	REST	CONTEXT	HOT_REGION_COOCCUPANCY	REST	partner	NOT_REPORTED	NOT_TESTED
HepG2_IRX3_REST	HepG2	IRX3	REST	PROTEIN	COOPERATIVE_COBINDING	REST	partner	REPRESSIVE_HETEROCHROMATIN	REPRESSIVE
HepG2_KLF13_REST	HepG2	KLF13	REST	CONTEXT	HOT_REGION_COOCCUPANCY		none	NOT_REPORTED	NOT_TESTED
HepG2_KLF16_REST	HepG2	KLF16	REST	PROTEIN	COOPERATIVE_COBINDING	REST	partner	NOT_REPORTED	REPRESSIVE
HepG2_HOXA10_MEIS2	HepG2	HOXA10	MEIS2	ARTIFACT	TECHNICAL_ARTIFACT	MEIS2	partner	NOT_REPORTED	NOT_TESTED
HepG2_IKZF5_ZBTB14	HepG2	IKZF5	ZBTB14	UNRESOLVED	NA_UNRESOLVED		none	NOT_REPORTED	NOT_TESTED
HepG2_HNF1B_CTCF	HepG2	HNF1B	CTCF	PROTEIN	COMPETITIVE_EXCLUSION	CTCF	partner	ENHANCER_ACTIVE	NO_EFFECT
HepG2_KLF11_REST	HepG2	KLF11	REST	UNRESOLVED	NA_UNRESOLVED	REST	partner	BIVALENT_PROMOTER	REPRESSIVE
HepG2_LBX2_REST	HepG2	LBX2	REST	PROTEIN	COOPERATIVE_COBINDING	REST	partner	NOT_REPORTED	REPRESSIVE
HepG2_LRRFIP1_REST	HepG2	LRRFIP1	REST	CONTEXT	CHROMATIN_STATE_CONTEXT	REST	partner	ENHANCER_POISED	NOT_TESTED
HepG2_HNF1A_FOXP3	HepG2	HNF1A	FOXP3	CONTEXT	CHROMATIN_ACCESSIBILITY_PROXY	FOXA1;FOXA2;FOXA3	hidden	NOT_REPORTED	NO_EFFECT
HepG2_KDM6A_HNF4G	HepG2	KDM6A	HNF4G	CONTEXT	SURROGATE_TF_COOCCUPANCY	HNF4A	hidden	ENHANCER_ACTIVE	REPRESSIVE
HepG2_KLF9_REST	HepG2	KLF9	REST	PROTEIN	COOPERATIVE_COBINDING	REST	partner	REPRESSIVE_HETEROCHROMATIN	REPRESSIVE
HepG2_HOXA3_ZBTB14	HepG2	HOXA3	ZBTB14	CONTEXT	CHROMATIN_STATE_CONTEXT	ZBTB14	partner	PROMOTER_ACTIVE	NOT_TESTED
HepG2_ISL2_FOXC2	HepG2	ISL2	FOXC2	CONTEXT	SURROGATE_TF_COOCCUPANCY	FOXA1;FOXA2	hidden	NOT_REPORTED	NOT_TESTED
HepG2_MAF1_REST	HepG2	MAF1	REST	PROTEIN	TETHERING	REST	partner	NOT_REPORTED	REPRESSIVE
HepG2_KLF12_ZNF610	HepG2	KLF12	ZNF610	SEQUENCE	DIRECT_SEQUENCE_RECOGNITION	KLF12	self	PROMOTER_ACTIVE	REPRESSIVE
HepG2_HMGXB4_HINFP	HepG2	HMGXB4	HINFP	PROTEIN	TETHERING	HINFP	partner	PROMOTER_ACTIVE	ACTIVATING
HepG2_MLLT10_REST	HepG2	MLLT10	REST	UNRESOLVED	NA_UNRESOLVED	REST	partner	NOT_REPORTED	REPRESSIVE
HepG2_MAX_HES1	HepG2	MAX	HES1	SEQUENCE	DIRECT_SEQUENCE_RECOGNITION	MAX	self	PROMOTER_ACTIVE	ACTIVATING
HepG2_MAZ_PATZ1	HepG2	MAZ	PATZ1	SEQUENCE	DIRECT_SEQUENCE_RECOGNITION		none	NOT_REPORTED	ACTIVATING
HepG2_MBD1_CTCF	HepG2	MBD1	CTCF	UNRESOLVED	NA_UNRESOLVED	CTCF	partner	NOT_REPORTED	ACTIVATING
HepG2_IRF2_ZBTB14	HepG2	IRF2	ZBTB14	CONTEXT	SEQUENCE_FEATURE_PROXY		none	NOT_REPORTED	NO_EFFECT
HepG2_MLXIP_REST	HepG2	MLXIP	REST	CONTEXT	CHROMATIN_STATE_CONTEXT	REST	partner	REPRESSIVE_HETEROCHROMATIN	REPRESSIVE
HepG2_MEF2A_REST	HepG2	MEF2A	REST	PROTEIN	TETHERING	REST	partner	REPRESSIVE_HETEROCHROMATIN	REPRESSIVE
HepG2_JUN_ATF3	HepG2	JUN	ATF3	SEQUENCE	DIRECT_SEQUENCE_RECOGNITION	JUN	self	REPRESSIVE_HETEROCHROMATIN	REPRESSIVE
HepG2_HLF_PROP1	HepG2	HLF	PROP1	UNRESOLVED	NA_UNRESOLVED		none	NOT_REPORTED	NOT_TESTED
HepG2_MTERF2_TCFL5	HepG2	MTERF2	TCFL5	SEQUENCE	DIRECT_SEQUENCE_RECOGNITION	MTERF2	self	NOT_REPORTED	NOT_TESTED
HepG2_MTF1_REST	HepG2	MTF1	REST	UNRESOLVED	NA_UNRESOLVED	REST	partner	NOT_REPORTED	REPRESSIVE
HepG2_KLF6_ZBTB14	HepG2	KLF6	ZBTB14	CONTEXT	SEQUENCE_FEATURE_PROXY		none	NOT_REPORTED	NO_EFFECT
HepG2_MEIS1_HINFP	HepG2	MEIS1	HINFP	UNRESOLVED	NA_UNRESOLVED	HINFP	partner	ACTIVE_TRANSCRIPTION_STATES	ACTIVATING
HepG2_MYNN_REST	HepG2	MYNN	REST	PROTEIN	TETHERING	ZNF800	hidden	NOT_REPORTED	NOT_TESTED
HepG2_MYRF_REST	HepG2	MYRF	REST	PROTEIN	TETHERING	REST	partner	NOT_REPORTED	ACTIVATING
HepG2_MZF1_REST	HepG2	MZF1	REST	PROTEIN	CO_OCCUPANCY	REST	partner	NOT_REPORTED	REPRESSIVE
HepG2_IRF1_REST	HepG2	IRF1	REST	PROTEIN	TETHERING	REST	partner	NOT_REPORTED	REPRESSIVE
HepG2_MTERF4_REST	HepG2	MTERF4	REST	UNRESOLVED	NA_UNRESOLVED	REST	partner	NOT_REPORTED	REPRESSIVE
HepG2_MEIS2_ZBTB14	HepG2	MEIS2	ZBTB14	CONTEXT	CHROMATIN_STATE_CONTEXT	ZBTB14	partner	PROMOTER_ACTIVE	ACTIVATING
HepG2_JUND_ATF3	HepG2	JUND	ATF3	PROTEIN	COOPERATIVE_COBINDING	ATF3	partner	NOT_REPORTED	NOT_TESTED
HepG2_MXD1_ZBTB14	HepG2	MXD1	ZBTB14	CONTEXT	CHROMATIN_ACCESSIBILITY_PROXY		none	PROMOTER_ACTIVE	ACTIVATING
HepG2_NFATC3_HINFP	HepG2	NFATC3	HINFP	CONTEXT	CHROMATIN_STATE_CONTEXT	HINFP	partner	NOT_REPORTED	NOT_TESTED
HepG2_MEF2D_FOXP3	HepG2	MEF2D	FOXP3	CONTEXT	CHROMATIN_ACCESSIBILITY_PROXY	FOXA1;FOXA2;FOXA3	hidden	MIXED	NO_EFFECT
HepG2_NFAT5_REST	HepG2	NFAT5	REST	UNRESOLVED	NA_UNRESOLVED		none	NOT_REPORTED	NOT_TESTED
HepG2_MLX_FOXP3	HepG2	MLX	FOXP3	PROTEIN	TETHERING	FOXA1;FOXA2;FOXA3	hidden	NOT_REPORTED	NO_EFFECT
HepG2_MYBL2_FOXC1	HepG2	MYBL2	FOXC1	PROTEIN	TETHERING	FOXC1	partner	NOT_REPORTED	ACTIVATING
HepG2_LCORL_HNF4A	HepG2	LCORL	HNF4A	CONTEXT	CHROMATIN_STATE_CONTEXT	HNF4A	partner	ACTIVE_TRANSCRIPTION_STATES	ACTIVATING
HepG2_MNX1_ZBTB14	HepG2	MNX1	ZBTB14	CONTEXT	SURROGATE_TF_COOCCUPANCY		none	PROMOTER_ACTIVE	ACTIVATING
HepG2_MNT_CLOCK	HepG2	MNT	CLOCK	UNRESOLVED	NA_UNRESOLVED		none	NOT_REPORTED	NOT_TESTED
HepG2_MIXL1_FOXL1	HepG2	MIXL1	FOXL1	CONTEXT	CHROMATIN_STATE_CONTEXT	FOXA2	hidden	ENHANCER_ACTIVE	NO_EFFECT
HepG2_MGA_HES1	HepG2	MGA	HES1	PROTEIN	TETHERING	MAX	hidden	NOT_REPORTED	NOT_TESTED
HepG2_MAFF_ATF6	HepG2	MAFF	ATF6	SEQUENCE	DIRECT_SEQUENCE_RECOGNITION		none	NOT_REPORTED	REPRESSIVE
HepG2_LCOR_FOXC2	HepG2	LCOR	FOXC2	CONTEXT	CHROMATIN_ACCESSIBILITY_PROXY	FOXA2	hidden	NOT_REPORTED	NOT_TESTED
HepG2_NR1H2_REST	HepG2	NR1H2	REST	PROTEIN	TETHERING	REST	partner	NOT_REPORTED	REPRESSIVE
HepG2_NACC2_MXI1	HepG2	NACC2	MXI1	CONTEXT	CHROMATIN_STATE_CONTEXT		none	NOT_REPORTED	ACTIVATING
HepG2_NR3C1_MAFK	HepG2	NR3C1	MAFK	UNRESOLVED	NA_UNRESOLVED		none	NOT_REPORTED	NOT_TESTED
HepG2_NR2C2_ELF2	HepG2	NR2C2	ELF2	PROTEIN	CO_OCCUPANCY	GABPA	hidden	PROMOTER_ACTIVE	NO_EFFECT
HepG2_NRF1_ZBTB14	HepG2	NRF1	ZBTB14	PROTEIN	TETHERING	GABPB1	hidden	NOT_REPORTED	NO_EFFECT
HepG2_NFIB_TCFL5	HepG2	NFIB	TCFL5	PROTEIN	TETHERING	TCFL5	partner	NOT_REPORTED	NO_EFFECT
HepG2_NR0B2_ZBTB14	HepG2	NR0B2	ZBTB14	PROTEIN	TETHERING	ZBTB14	partner	NOT_REPORTED	NOT_TESTED
HepG2_NFIC_FOXC1	HepG2	NFIC	FOXC1	CONTEXT	CHROMATIN_ACCESSIBILITY_PROXY	FOXC1	partner	PROMOTER_ACTIVE	ACTIVATING
HepG2_MXI1_TCFL5	HepG2	MXI1	TCFL5	UNRESOLVED	NA_UNRESOLVED		none	NOT_REPORTED	NO_EFFECT
HepG2_MYPOP_NRF1	HepG2	MYPOP	NRF1	CONTEXT	CHROMATIN_STATE_CONTEXT		none	PROMOTER_ACTIVE	NOT_TESTED
HepG2_NFKB2_ZNF610	HepG2	NFKB2	ZNF610	CONTEXT	CHROMATIN_STATE_CONTEXT		none	PROMOTER_ACTIVE	ACTIVATING
HepG2_MAFK_CREB3L1	HepG2	MAFK	CREB3L1	UNRESOLVED	NA_UNRESOLVED		none	NOT_REPORTED	NOT_TESTED
HepG2_PHB2_ZNF423	HepG2	PHB2	ZNF423	CONTEXT	SEQUENCE_FEATURE_PROXY		none	NOT_REPORTED	NOT_TESTED
HepG2_MYC_TCFL5	HepG2	MYC	TCFL5	SEQUENCE	DIRECT_SEQUENCE_RECOGNITION	MYC	self	MIXED	NO_EFFECT
HepG2_NRL_ZBTB14	HepG2	NRL	ZBTB14	CONTEXT	3D_LOOP_CONTEXT	ZBTB14	partner	INSULATOR	NO_EFFECT
HepG2_ONECUT2_PAX3	HepG2	ONECUT2	PAX3	SEQUENCE	DIRECT_SEQUENCE_RECOGNITION	ONECUT2	self	NOT_REPORTED	NO_EFFECT
HepG2_NR2F2_FOXC1	HepG2	NR2F2	FOXC1	PROTEIN	TETHERING	FOXC1	partner	NOT_REPORTED	ACTIVATING
HepG2_PLSCR1_REST	HepG2	PLSCR1	REST	UNRESOLVED	NA_UNRESOLVED	REST	partner	NOT_REPORTED	NO_EFFECT
HepG2_NFYB_KLF15	HepG2	NFYB	KLF15	CONTEXT	SURROGATE_TF_COOCCUPANCY	SP1;SP2	hidden	PROMOTER_ACTIVE	ACTIVATING
HepG2_PRDM4_ZBTB14	HepG2	PRDM4	ZBTB14	PROTEIN	TETHERING	NRF1	hidden	NOT_REPORTED	NO_EFFECT
HepG2_CREB1_FOSL1::JUND	HepG2	CREB1	FOSL1::JUND	UNRESOLVED	NA_UNRESOLVED	FOSL1;JUND	partner	NOT_REPORTED	NOT_TESTED
HepG2_NFYA_KLF15	HepG2	NFYA	KLF15	PROTEIN	TETHERING	SP1	hidden	NOT_REPORTED	NOT_TESTED
HepG2_PREB_REST	HepG2	PREB	REST	PROTEIN	TETHERING	REST	partner	REPRESSIVE_HETEROCHROMATIN	REPRESSIVE
HepG2_PBX2_NFYC	HepG2	PBX2	NFYC	CONTEXT	CHROMATIN_STATE_CONTEXT	NFYC	partner	PROMOTER_ACTIVE	NOT_TESTED
HepG2_NR2F1_THRB	HepG2	NR2F1	THRB	SEQUENCE	DIRECT_SEQUENCE_RECOGNITION	NR2F1	self	NOT_REPORTED	NO_EFFECT
HepG2_NKX3_1_REST	HepG2	NKX3_1	REST	UNRESOLVED	NA_UNRESOLVED		none	NOT_REPORTED	NO_EFFECT
HepG2_RARG_REST	HepG2	RARG	REST	UNRESOLVED	NA_UNRESOLVED	REST	partner	REPRESSIVE_HETEROCHROMATIN	REPRESSIVE
HepG2_KLF15_REST	HepG2	KLF15	REST	CONTEXT	CHROMATIN_STATE_CONTEXT	REST	partner	REPRESSIVE_HETEROCHROMATIN	NOT_TESTED
HepG2_RBAK_DMRT3	HepG2	RBAK	DMRT3	CONTEXT	CHROMATIN_STATE_CONTEXT		none	REPRESSIVE_HETEROCHROMATIN	NOT_TESTED
HepG2_NFYC_KLF15	HepG2	NFYC	KLF15	CONTEXT	CHROMATIN_ACCESSIBILITY_PROXY	SP1	hidden	ACTIVE_TRANSCRIPTION_STATES	ACTIVATING
HepG2_RCOR1_REST	HepG2	RCOR1	REST	PROTEIN	TETHERING	REST	partner	NOT_REPORTED	REPRESSIVE
HepG2_RELA_ZBTB14	HepG2	RELA	ZBTB14	UNRESOLVED	NA_UNRESOLVED		none	PROMOTER_ACTIVE	NO_EFFECT
HepG2_NFIA_FOXC2	HepG2	NFIA	FOXC2	CONTEXT	SURROGATE_TF_COOCCUPANCY	FOXA1;FOXA2;FOXA3	hidden	NOT_REPORTED	NOT_TESTED
HepG2_ONECUT1_PAX3	HepG2	ONECUT1	PAX3	SEQUENCE	MOTIF_GRAMMAR		none	NOT_REPORTED	NO_EFFECT
HepG2_PBX3_REST	HepG2	PBX3	REST	PROTEIN	TETHERING	REST	partner	REPRESSIVE_HETEROCHROMATIN	REPRESSIVE
HepG2_RFX1_ZBTB14	HepG2	RFX1	ZBTB14	CONTEXT	SURROGATE_TF_COOCCUPANCY	HNRNPLL	hidden	NOT_REPORTED	NOT_TESTED
HepG2_PRDM15_TEAD4	HepG2	PRDM15	TEAD4	CONTEXT	CHROMATIN_STATE_CONTEXT		none	REPRESSIVE_HETEROCHROMATIN	NO_EFFECT
HepG2_REL_REST	HepG2	REL	REST	PROTEIN	COOPERATIVE_COBINDING	REST	partner	NOT_REPORTED	NOT_TESTED
HepG2_RERE_FOXC2	HepG2	RERE	FOXC2	CONTEXT	3D_LOOP_CONTEXT		none	NOT_REPORTED	NOT_TESTED
HepG2_RFX3_REST	HepG2	RFX3	REST	UNRESOLVED	NA_UNRESOLVED		none	NOT_REPORTED	NOT_TESTED
HepG2_PRDM10_GLIS2	HepG2	PRDM10	GLIS2	CONTEXT	HOT_REGION_COOCCUPANCY		none	PROMOTER_ACTIVE	NOT_TESTED
HepG2_NR5A1_ESRRA	HepG2	NR5A1	ESRRA	SEQUENCE	DIRECT_SEQUENCE_RECOGNITION	NR5A1	self	ENHANCER_ACTIVE	NO_EFFECT
HepG2_SFPQ_TFAP4::ETV1	HepG2	SFPQ	TFAP4::ETV1	CONTEXT	3D_LOOP_CONTEXT		none	INSULATOR	NO_EFFECT
HepG2_NFIL3_FOXC2	HepG2	NFIL3	FOXC2	UNRESOLVED	NA_UNRESOLVED		none	ENHANCER_ACTIVE	ACTIVATING
HepG2_RORA_REST	HepG2	RORA	REST	PROTEIN	COOPERATIVE_COBINDING	REST	partner	NOT_REPORTED	REPRESSIVE
HepG2_RFX5_NFYC	HepG2	RFX5	NFYC	SEQUENCE	DIRECT_SEQUENCE_RECOGNITION	NFYC	partner	NOT_REPORTED	NO_EFFECT
HepG2_RNF219_REST	HepG2	RNF219	REST	PROTEIN	TETHERING	REST	partner	NOT_REPORTED	NO_EFFECT
HepG2_RBPJ_KLF15	HepG2	RBPJ	KLF15	PROTEIN	COOPERATIVE_COBINDING	SP1	hidden	ENHANCER_ACTIVE	ACTIVATING
HepG2_PAX8_REST	HepG2	PAX8	REST	PROTEIN	TETHERING	REST	partner	NOT_REPORTED	NOT_TESTED
HepG2_POGK_ZNF610	HepG2	POGK	ZNF610	CONTEXT	CHROMATIN_STATE_CONTEXT	TAF15	hidden	PROMOTER_ACTIVE	NOT_TESTED
HepG2_NR2F6_NR1H2	HepG2	NR2F6	NR1H2	PROTEIN	COOPERATIVE_COBINDING	NR1H2	partner	PROMOTER_ACTIVE	ACTIVATING
HepG2_RNF2_HES1	HepG2	RNF2	HES1	PROTEIN	TETHERING	MGA-MAX	hidden	PROMOTER_ACTIVE	ACTIVATING
HepG2_SMAD1_ZBTB14	HepG2	SMAD1	ZBTB14	CONTEXT	CHROMATIN_STATE_CONTEXT	ZBTB14	partner	PROMOTER_ACTIVE	NO_EFFECT
HepG2_PATZ1_PLAGL2	HepG2	PATZ1	PLAGL2	UNRESOLVED	NA_UNRESOLVED		none	NOT_REPORTED	NO_EFFECT
HepG2_SOX13_TFDP1	HepG2	SOX13	TFDP1	CONTEXT	CHROMATIN_STATE_CONTEXT		none	PROMOTER_ACTIVE	NOT_TESTED
HepG2_RCOR2_FOXC2	HepG2	RCOR2	FOXC2	CONTEXT	SURROGATE_TF_COOCCUPANCY	FOXA3	hidden	ACTIVE_TRANSCRIPTION_STATES	ACTIVATING
HepG2_PITX1_FOXL1	HepG2	PITX1	FOXL1	CONTEXT	SURROGATE_TF_COOCCUPANCY	FOXA1;FOXA2	hidden	ENHANCER_POISED	NO_EFFECT
HepG2_SATB2_REST	HepG2	SATB2	REST	UNRESOLVED	NA_UNRESOLVED	REST	partner	NOT_REPORTED	REPRESSIVE
HepG2_SIX4_REST	HepG2	SIX4	REST	CONTEXT	CHROMATIN_STATE_CONTEXT	REST	partner	MIXED	NO_EFFECT
HepG2_PROX1_FOXC2	HepG2	PROX1	FOXC2	PROTEIN	COOPERATIVE_COBINDING	FOXA1	hidden	ENHANCER_ACTIVE	NOT_TESTED
HepG2_SALL2_ZBTB14	HepG2	SALL2	ZBTB14	UNRESOLVED	NA_UNRESOLVED		none	NOT_REPORTED	NO_EFFECT
HepG2_SOX6_ZBTB6	HepG2	SOX6	ZBTB6	UNRESOLVED	NA_UNRESOLVED		none	ACTIVE_TRANSCRIPTION_STATES	NOT_TESTED
HepG2_PPARG_NR2F6	HepG2	PPARG	NR2F6	PROTEIN	COOPERATIVE_COBINDING	NR2F1;NR2F2	hidden	NOT_REPORTED	ACTIVATING
HepG2_SP110_REST	HepG2	SP110	REST	PROTEIN	TETHERING	ZSCAN9	hidden	NOT_REPORTED	NOT_TESTED
HepG2_SREBF2_ETV5::FOXI1	HepG2	SREBF2	ETV5::FOXI1	UNRESOLVED	NA_UNRESOLVED		none	PROMOTER_ACTIVE	NOT_TESTED
HepG2_SIX1_FOXC1	HepG2	SIX1	FOXC1	CONTEXT	HOT_REGION_COOCCUPANCY	FOXC1	partner	PROMOTER_ACTIVE	ACTIVATING
HepG2_SNAI1_REST	HepG2	SNAI1	REST	PROTEIN	COOPERATIVE_COBINDING	REST	partner	NOT_REPORTED	REPRESSIVE
HepG2_SREBF1_RFX5	HepG2	SREBF1	RFX5	PROTEIN	TETHERING	RFX3	hidden	NOT_REPORTED	NOT_TESTED
HepG2_RXRA_FOXC1	HepG2	RXRA	FOXC1	CONTEXT	CHROMATIN_ACCESSIBILITY_PROXY	FOXA1	hidden	NOT_REPORTED	NOT_TESTED
HepG2_SKIL_FOXA3	HepG2	SKIL	FOXA3	CONTEXT	CHROMATIN_STATE_CONTEXT	FOXA3	partner	ENHANCER_ACTIVE	NO_EFFECT
HepG2_SNAPC5_REST	HepG2	SNAPC5	REST	PROTEIN	TETHERING	REST	partner	NOT_REPORTED	REPRESSIVE
HepG2_SP140L_REST	HepG2	SP140L	REST	PROTEIN	TETHERING	REST	partner	NOT_REPORTED	REPRESSIVE
HepG2_HBP1_HINFP	HepG2	HBP1	HINFP	PROTEIN	TETHERING	HINFP	partner	NOT_REPORTED	ACTIVATING
HepG2_STAT5B_REST	HepG2	STAT5B	REST	PROTEIN	TETHERING	REST	partner	NOT_REPORTED	NOT_TESTED
HepG2_SMAD7_HINFP	HepG2	SMAD7	HINFP	PROTEIN	TETHERING	HINFP	partner	NOT_REPORTED	ACTIVATING
HepG2_TCF7L2_HNF1A	HepG2	TCF7L2	HNF1A	UNRESOLVED	NA_UNRESOLVED	HNF1A	partner	ENHANCER_ACTIVE	ACTIVATING
HepG2_SP2_NFYC	HepG2	SP2	NFYC	CONTEXT	CHROMATIN_ACCESSIBILITY_PROXY	NFYC	partner	PROMOTER_ACTIVE	NO_EFFECT
HepG2_TBX3_TBR1	HepG2	TBX3	TBR1	SEQUENCE	DIRECT_SEQUENCE_RECOGNITION	TBX3	self	NOT_REPORTED	NO_EFFECT
HepG2_TCF3_REST	HepG2	TCF3	REST	UNRESOLVED	NA_UNRESOLVED	REST	partner	NOT_REPORTED	NO_EFFECT
HepG2_SMAD3_REST	HepG2	SMAD3	REST	CONTEXT	CHROMATIN_STATE_CONTEXT	REST	partner	BIVALENT_PROMOTER	NOT_TESTED
HepG2_SNAPC4_HINFP	HepG2	SNAPC4	HINFP	CONTEXT	CHROMATIN_STATE_CONTEXT	HINFP	partner	PROMOTER_ACTIVE	ACTIVATING
HepG2_POU2F1_TCFL5	HepG2	POU2F1	TCFL5	PROTEIN	TETHERING	MYC	hidden	PROMOTER_ACTIVE	NOT_TESTED
HepG2_STAT6_FOXP3	HepG2	STAT6	FOXP3	PROTEIN	TETHERING	FOXP1;FOXP4	hidden	NOT_REPORTED	NOT_TESTED
HepG2_TCF12_ZNF320	HepG2	TCF12	ZNF320	CONTEXT	CHROMATIN_STATE_CONTEXT		none	PROMOTER_ACTIVE	NOT_TESTED
HepG2_SMAD9_TCFL5	HepG2	SMAD9	TCFL5	PROTEIN	TETHERING	MYC	hidden	NOT_REPORTED	NO_EFFECT
HepG2_TERF1_REST	HepG2	TERF1	REST	PROTEIN	TETHERING	REST	partner	NOT_REPORTED	NOT_TESTED
HepG2_REST_MEF2A	HepG2	REST	MEF2A	CONTEXT	SEQUENCE_FEATURE_PROXY		none	NOT_REPORTED	REPRESSIVE
HepG2_SP4_ZNF610	HepG2	SP4	ZNF610	SEQUENCE	DIRECT_SEQUENCE_RECOGNITION	SP4	self	NOT_REPORTED	REPRESSIVE
HepG2_SP1_HNF4A	HepG2	SP1	HNF4A	CONTEXT	CHROMATIN_STATE_CONTEXT	HNF4A	partner	ENHANCER_ACTIVE	NOT_TESTED
HepG2_THAP8_REST	HepG2	THAP8	REST	UNRESOLVED	NA_UNRESOLVED	REST	partner	NOT_REPORTED	REPRESSIVE
HepG2_TEF_REST	HepG2	TEF	REST	PROTEIN	TETHERING	REST	partner	NOT_REPORTED	REPRESSIVE
HepG2_RXRB_FOXP3	HepG2	RXRB	FOXP3	UNRESOLVED	NA_UNRESOLVED		none	ENHANCER_ACTIVE	REPRESSIVE
HepG2_TCF7_HNF1A	HepG2	TCF7	HNF1A	CONTEXT	CHROMATIN_ACCESSIBILITY_PROXY	HNF1A	partner	NOT_REPORTED	NOT_TESTED
HepG2_SRF_REST	HepG2	SRF	REST	PROTEIN	COOPERATIVE_COBINDING	REST	partner	REPRESSIVE_HETEROCHROMATIN	REPRESSIVE
HepG2_TIGD3_REST	HepG2	TIGD3	REST	CONTEXT	CHROMATIN_STATE_CONTEXT		none	MIXED	ACTIVATING
HepG2_SOX18_HINFP	HepG2	SOX18	HINFP	PROTEIN	TETHERING	HINFP	partner	NOT_REPORTED	NOT_TESTED
HepG2_SP5_FOXC2	HepG2	SP5	FOXC2	PROTEIN	TETHERING	FOXA1;FOXA2;FOXA3	hidden	NOT_REPORTED	NO_EFFECT
HepG2_SOX5_FOXC2	HepG2	SOX5	FOXC2	UNRESOLVED	NA_UNRESOLVED		none	NOT_REPORTED	NO_EFFECT
HepG2_TIGD6_ZBTB14	HepG2	TIGD6	ZBTB14	CONTEXT	CHROMATIN_STATE_CONTEXT		none	PROMOTER_ACTIVE	NOT_TESTED
HepG2_TRAFD1_REST	HepG2	TRAFD1	REST	CONTEXT	CHROMATIN_STATE_CONTEXT	REST	partner	PROMOTER_ACTIVE	REPRESSIVE
HepG2_TEAD1_FOXC2	HepG2	TEAD1	FOXC2	PROTEIN	COOPERATIVE_COBINDING	FOXA1;FOXA2	hidden	NOT_REPORTED	NO_EFFECT
HepG2_TSC22D1_REST	HepG2	TSC22D1	REST	PROTEIN	TETHERING	REST	partner	NOT_REPORTED	REPRESSIVE
HepG2_TP53_REST	HepG2	TP53	REST	UNRESOLVED	NA_UNRESOLVED	REST	partner	NOT_REPORTED	NO_EFFECT
HepG2_TRIM24_CEBPA	HepG2	TRIM24	CEBPA	CONTEXT	CHROMATIN_STATE_CONTEXT	CEBPA	partner	NOT_REPORTED	NOT_TESTED
HepG2_YBX1_STAT2	HepG2	YBX1	STAT2	CONTEXT	SEQUENCE_FEATURE_PROXY		none	NOT_REPORTED	NO_EFFECT
HepG2_TEAD4_ZNF610	HepG2	TEAD4	ZNF610	PROTEIN	COOPERATIVE_COBINDING	E2F5	hidden	PROMOTER_ACTIVE	NO_EFFECT
HepG2_SMAD4_NR6A1	HepG2	SMAD4	NR6A1	CONTEXT	SURROGATE_TF_COOCCUPANCY		none	ENHANCER_ACTIVE	NO_EFFECT
HepG2_TSC22D2_REST	HepG2	TSC22D2	REST	PROTEIN	TETHERING	REST	partner	NOT_REPORTED	NOT_TESTED
HepG2_ZBTB24_REST	HepG2	ZBTB24	REST	PROTEIN	TETHERING	REST	partner	NOT_REPORTED	NO_EFFECT
HepG2_TGIF2_TCFL5	HepG2	TGIF2	TCFL5	PROTEIN	TETHERING	MYC	hidden	ENHANCER_ACTIVE	NOT_TESTED
HepG2_ZBED5_REST	HepG2	ZBED5	REST	PROTEIN	COOPERATIVE_COBINDING	ZNF235	hidden	ACTIVE_TRANSCRIPTION_STATES	ACTIVATING
HepG2_ZBTB33_ZBED1	HepG2	ZBTB33	ZBED1	UNRESOLVED	NA_UNRESOLVED		none	PROMOTER_ACTIVE	NOT_TESTED
HepG2_ZBTB14_TCFL5	HepG2	ZBTB14	TCFL5	SEQUENCE	MOTIF_GRAMMAR	ZBTB14	self	NOT_REPORTED	NO_EFFECT
HepG2_TFE3_ARNTL	HepG2	TFE3	ARNTL	CONTEXT	CHROMATIN_STATE_CONTEXT	ARNTL	partner	MIXED	ACTIVATING
HepG2_ZBTB10_PLAGL2	HepG2	ZBTB10	PLAGL2	UNRESOLVED	NA_UNRESOLVED		none	NOT_REPORTED	NO_EFFECT
HepG2_ZBED4_ZNF692	HepG2	ZBED4	ZNF692	UNRESOLVED	NA_UNRESOLVED		none	NOT_REPORTED	NO_EFFECT
HepG2_TEAD2_REST	HepG2	TEAD2	REST	PROTEIN	TETHERING	REST	partner	REPRESSIVE_HETEROCHROMATIN	NOT_TESTED
HepG2_ZBTB21_ATF1	HepG2	ZBTB21	ATF1	CONTEXT	CHROMATIN_ACCESSIBILITY_PROXY	ATF1	partner	NOT_REPORTED	NOT_TESTED
HepG2_TFAP4_TCF12	HepG2	TFAP4	TCF12	UNRESOLVED	NA_UNRESOLVED		none	NOT_REPORTED	ACTIVATING
HepG2_TBX2_ZNF610	HepG2	TBX2	ZNF610	UNRESOLVED	NA_UNRESOLVED		none	PROMOTER_ACTIVE	NOT_TESTED
HepG2_XRCC5_CTCF	HepG2	XRCC5	CTCF	CONTEXT	CHROMATIN_ACCESSIBILITY_PROXY	CTCF	partner	ACTIVE_TRANSCRIPTION_STATES	NOT_TESTED
HepG2_THRA_NR2C1	HepG2	THRA	NR2C1	PROTEIN	TETHERING	RXRA	hidden	ENHANCER_POISED	NO_EFFECT
HepG2_USF1_ARNTL	HepG2	USF1	ARNTL	SEQUENCE	DIRECT_SEQUENCE_RECOGNITION	USF1	self	REPRESSIVE_HETEROCHROMATIN	REPRESSIVE
HepG2_ZBTB2_ZNF610	HepG2	ZBTB2	ZNF610	UNRESOLVED	NA_UNRESOLVED		none	PROMOTER_ACTIVE	ACTIVATING
HepG2_ZBTB42_ZBTB18	HepG2	ZBTB42	ZBTB18	SEQUENCE	DIRECT_SEQUENCE_RECOGNITION	ZBTB42	self	NOT_REPORTED	NO_EFFECT
HepG2_ZBTB49_REST	HepG2	ZBTB49	REST	UNRESOLVED	NA_UNRESOLVED	REST	partner	NOT_REPORTED	ACTIVATING
HepG2_ZBTB3_REST	HepG2	ZBTB3	REST	UNRESOLVED	NA_UNRESOLVED		none	NOT_REPORTED	NOT_TESTED
HepG2_ZBTB46_PHOX2B	HepG2	ZBTB46	PHOX2B	CONTEXT	CHROMATIN_STATE_CONTEXT		none	NOT_REPORTED	NOT_TESTED
HepG2_ZBTB8A_TCFL5	HepG2	ZBTB8A	TCFL5	UNRESOLVED	NA_UNRESOLVED		none	NOT_REPORTED	NO_EFFECT
HepG2_ZBTB37_NFIX	HepG2	ZBTB37	NFIX	SEQUENCE	DIRECT_SEQUENCE_RECOGNITION	ZBTB37	self	NOT_REPORTED	NO_EFFECT
HepG2_ZBTB39_KLF15	HepG2	ZBTB39	KLF15	PROTEIN	TETHERING	WIZ	hidden	NOT_REPORTED	NOT_TESTED
HepG2_ZFP62_THAP11	HepG2	ZFP62	THAP11	CONTEXT	SEQUENCE_FEATURE_PROXY		none	PROMOTER_ACTIVE	NOT_TESTED
HepG2_ZFAT_REST	HepG2	ZFAT	REST	PROTEIN	TETHERING	REST	partner	NOT_REPORTED	NOT_TESTED
HepG2_ZFP41_HES1	HepG2	ZFP41	HES1	SEQUENCE	MOTIF_GRAMMAR		none	NOT_REPORTED	NO_EFFECT
HepG2_ZNF782_HINFP	HepG2	ZNF782	HINFP	CONTEXT	CHROMATIN_STATE_CONTEXT		none	PROMOTER_ACTIVE	ACTIVATING
HepG2_ZNF841_REST	HepG2	ZNF841	REST	PROTEIN	TETHERING	REST	partner	NOT_REPORTED	REPRESSIVE
HepG2_ZNF614_ZBTB14	HepG2	ZNF614	ZBTB14	CONTEXT	SEQUENCE_FEATURE_PROXY		none	PROMOTER_ACTIVE	NO_EFFECT
HepG2_ZNF839_ZBTB14	HepG2	ZNF839	ZBTB14	CONTEXT	CHROMATIN_STATE_CONTEXT		none	PROMOTER_ACTIVE	NOT_TESTED
HepG2_ZNF850_REST	HepG2	ZNF850	REST	CONTEXT	HOT_REGION_COOCCUPANCY	REST	partner	MIXED	NOT_TESTED
HepG2_ZNF605_ZBTB14	HepG2	ZNF605	ZBTB14	CONTEXT	HOT_REGION_COOCCUPANCY		none	PROMOTER_ACTIVE	NOT_TESTED
HepG2_ZNF607_REST	HepG2	ZNF607	REST	CONTEXT	3D_LOOP_CONTEXT	REST	partner	INSULATOR	ACTIVATING
HepG2_ZNF629_YY1	HepG2	ZNF629	YY1	SEQUENCE	DIRECT_SEQUENCE_RECOGNITION	ZNF629	self	NOT_REPORTED	NOT_TESTED
K562_ARHGAP35_ZBTB33	K562	ARHGAP35	ZBTB33	PROTEIN	TETHERING	ZBTB33	partner	NOT_REPORTED	NO_EFFECT
K562_ADNP_YY1	K562	ADNP	YY1	UNRESOLVED	NA_UNRESOLVED		none	NOT_REPORTED	NOT_TESTED
K562_ARID3B_YY1	K562	ARID3B	YY1	UNRESOLVED	NA_UNRESOLVED	ARID3B	self	NOT_REPORTED	NO_EFFECT
K562_ATF3_CREB3L4	K562	ATF3	CREB3L4	PROTEIN	COOPERATIVE_COBINDING	ATF2;ATF4;CREB1	hidden	NOT_REPORTED	ACTIVATING
K562_ARID4B_YY1	K562	ARID4B	YY1	PROTEIN	TETHERING	YY1	partner	PROMOTER_ACTIVE	ACTIVATING
K562_ARID3A_GATA5	K562	ARID3A	GATA5	PROTEIN	TETHERING	GATA1;GATA2	hidden	ENHANCER_ACTIVE	NO_EFFECT
K562_BCL6_TEAD3	K562	BCL6	TEAD3	UNRESOLVED	NA_UNRESOLVED		none	ACTIVE_TRANSCRIPTION_STATES	NO_EFFECT
K562_BRF2_TBP	K562	BRF2	TBP	PROTEIN	TETHERING	TBP	partner	NOT_REPORTED	NOT_TESTED
K562_BMI1_RFX1	K562	BMI1	RFX1	CONTEXT	CHROMATIN_STATE_CONTEXT	RFX1	partner	PROMOTER_ACTIVE	NOT_TESTED
K562_ARNT_GATA1::TAL1	K562	ARNT	GATA1::TAL1	UNRESOLVED	NA_UNRESOLVED	GATA1;TAL1	partner	NOT_REPORTED	NOT_TESTED
K562_AFF4_REST	K562	AFF4	REST	CONTEXT	3D_LOOP_CONTEXT	REST	partner	NOT_REPORTED	NO_EFFECT
K562_BCLAF1_ETV2	K562	BCLAF1	ETV2	PROTEIN	TETHERING	GABPB1	hidden	PROMOTER_ACTIVE	NO_EFFECT
K562_CBX2_ZKSCAN3	K562	CBX2	ZKSCAN3	SEQUENCE	MOTIF_GRAMMAR		none	REPRESSIVE_HETEROCHROMATIN	REPRESSIVE
K562_CEBPZ_NFYC	K562	CEBPZ	NFYC	PROTEIN	TETHERING	NFYA;NFYB;NFYC	partner	NOT_REPORTED	NOT_TESTED
K562_ATF6_REST	K562	ATF6	REST	PROTEIN	TETHERING	REST	partner	ACTIVE_TRANSCRIPTION_STATES	NO_EFFECT
K562_CDC5L_STAT4	K562	CDC5L	STAT4	CONTEXT	CHROMATIN_STATE_CONTEXT	STAT5A	hidden	ENHANCER_ACTIVE	NOT_TESTED
K562_ATF4_CEBPG	K562	ATF4	CEBPG	PROTEIN	COOPERATIVE_COBINDING	CEBPG	partner	NOT_REPORTED	REPRESSIVE
K562_CBFB_RUNX2	K562	CBFB	RUNX2	PROTEIN	TETHERING	RUNX2	partner	NOT_REPORTED	ACTIVATING
K562_CHD7_HOXA9	K562	CHD7	HOXA9	UNRESOLVED	NA_UNRESOLVED		none	NOT_REPORTED	NOT_TESTED
K562_CLOCK_YY1	K562	CLOCK	YY1	PROTEIN	COOPERATIVE_COBINDING	STAT5B	hidden	NOT_REPORTED	NOT_TESTED
K562_CGGBP1_ZNF93	K562	CGGBP1	ZNF93	CONTEXT	CHROMATIN_STATE_CONTEXT		none	PROMOTER_ACTIVE	ACTIVATING
K562_CHAMP1_MLXIPL	K562	CHAMP1	MLXIPL	PROTEIN	TETHERING	MAX	hidden	MIXED	ACTIVATING
K562_CREB5_YY1	K562	CREB5	YY1	UNRESOLVED	NA_UNRESOLVED	STAT5B	hidden	NOT_REPORTED	NO_EFFECT
K562_ATF1_FOSL1::JUND	K562	ATF1	FOSL1::JUND	CONTEXT	CHROMATIN_STATE_CONTEXT	FOSL1;JUND	partner	ENHANCER_ACTIVE	NOT_TESTED
K562_CHCHD3_FIGLA	K562	CHCHD3	FIGLA	CONTEXT	CHROMATIN_STATE_CONTEXT		none	PROMOTER_ACTIVE	ACTIVATING
K562_DLX4_RREB1	K562	DLX4	RREB1	PROTEIN	COOPERATIVE_COBINDING	RREB1	partner	NOT_REPORTED	NOT_TESTED
K562_CBX1_TBP	K562	CBX1	TBP	CONTEXT	CHROMATIN_STATE_CONTEXT		none	PROMOTER_ACTIVE	ACTIVATING
K562_DDIT3_ATF4	K562	DDIT3	ATF4	CONTEXT	CHROMATIN_STATE_CONTEXT	ATF4	partner	NOT_REPORTED	REPRESSIVE
K562_BHLHE40_ARNT	K562	BHLHE40	ARNT	SEQUENCE	DIRECT_SEQUENCE_RECOGNITION	BHLHE40	self	NOT_REPORTED	REPRESSIVE
K562_CREB3_YY1	K562	CREB3	YY1	UNRESOLVED	NA_UNRESOLVED		none	NOT_REPORTED	REPRESSIVE
K562_AFF1_REST	K562	AFF1	REST	PROTEIN	TETHERING	REST	partner	NOT_REPORTED	REPRESSIVE
K562_DMTF1_SPDEF	K562	DMTF1	SPDEF	UNRESOLVED	NA_UNRESOLVED		none	ACTIVE_TRANSCRIPTION_STATES	ACTIVATING
K562_CUX1_YY1	K562	CUX1	YY1	SEQUENCE	DIRECT_SEQUENCE_RECOGNITION	YY1	partner	NOT_REPORTED	NO_EFFECT
K562_E2F5_REST	K562	E2F5	REST	CONTEXT	HOT_REGION_COOCCUPANCY	REST	partner	ACTIVE_TRANSCRIPTION_STATES	NOT_TESTED
K562_CC2D1A_GATA1::TAL1	K562	CC2D1A	GATA1::TAL1	CONTEXT	3D_LOOP_CONTEXT	GATA1;TAL1	partner	INSULATOR	NOT_TESTED
K562_E2F7_TCFL5	K562	E2F7	TCFL5	PROTEIN	COOPERATIVE_COBINDING	MAX;MYC	hidden	NOT_REPORTED	ACTIVATING
K562_E2F1_LIN54	K562	E2F1	LIN54	PROTEIN	COOPERATIVE_COBINDING	LIN54	partner	PROMOTER_ACTIVE	NOT_TESTED
K562_ELK3_YY1	K562	ELK3	YY1	PROTEIN	TETHERING	ZNF354B	hidden	NOT_REPORTED	REPRESSIVE
K562_E2F4_TCFL5	K562	E2F4	TCFL5	PROTEIN	COOPERATIVE_COBINDING	MYC	hidden	NOT_REPORTED	NOT_TESTED
K562_ELK1_SRF	K562	ELK1	SRF	PROTEIN	TETHERING	SRF	partner	NOT_REPORTED	REPRESSIVE
K562_CEBPB_ATF4	K562	CEBPB	ATF4	PROTEIN	TETHERING	ATF4	partner	NOT_REPORTED	NO_EFFECT
K562_ARID1B_GATA1::TAL1	K562	ARID1B	GATA1::TAL1	PROTEIN	TETHERING	GATA1;TAL1	partner	ACTIVE_TRANSCRIPTION_STATES	NOT_TESTED
K562_ESRRB_YY1	K562	ESRRB	YY1	PROTEIN	TETHERING	YY1	partner	NOT_REPORTED	ACTIVATING
K562_ETS2_YY1	K562	ETS2	YY1	PROTEIN	COOPERATIVE_COBINDING	NFE2L1	hidden	NOT_REPORTED	NOT_TESTED
K562_ELF1_ZBTB7A	K562	ELF1	ZBTB7A	SEQUENCE	MOTIF_GRAMMAR	ZBTB7A	partner	PROMOTER_ACTIVE	ACTIVATING
K562_E2F3_YY1	K562	E2F3	YY1	UNRESOLVED	NA_UNRESOLVED		none	ENHANCER_ACTIVE	NO_EFFECT
K562_ELF4_TFEB	K562	ELF4	TFEB	UNRESOLVED	NA_UNRESOLVED	USF1;USF2	hidden	NOT_REPORTED	NO_EFFECT
K562_FOXA1_NHLH2	K562	FOXA1	NHLH2	CONTEXT	CHROMATIN_STATE_CONTEXT	TAL1	hidden	ENHANCER_ACTIVE	NOT_TESTED
K562_CREB1_FOSL1::JUND	K562	CREB1	FOSL1::JUND	PROTEIN	COMPETITIVE_EXCLUSION	FOSL1;JUND	partner	ENHANCER_ACTIVE	NO_EFFECT
K562_E2F8_ETV6	K562	E2F8	ETV6	SEQUENCE	MOTIF_GRAMMAR		none	NOT_REPORTED	NO_EFFECT
K562_FOXJ3_RFX7	K562	FOXJ3	RFX7	CONTEXT	SURROGATE_TF_COOCCUPANCY	RFX1	hidden	NOT_REPORTED	NO_EFFECT
K562_CEBPG_ATF4	K562	CEBPG	ATF4	PROTEIN	COOPERATIVE_COBINDING	ATF4	partner	NOT_REPORTED	NOT_TESTED
K562_ETV6_GATA5	K562	ETV6	GATA5	UNRESOLVED	NA_UNRESOLVED	GATA1;GATA2	hidden	NOT_REPORTED	NO_EFFECT
K562_FOXO4_YY1	K562	FOXO4	YY1	CONTEXT	SURROGATE_TF_COOCCUPANCY		none	NOT_REPORTED	NOT_TESTED
K562_ELF2_YY1	K562	ELF2	YY1	PROTEIN	COOPERATIVE_COBINDING	YY1	partner	PROMOTER_ACTIVE	ACTIVATING
K562_GABPB2_YY1	K562	GABPB2	YY1	PROTEIN	COOPERATIVE_COBINDING	YY1	partner	NOT_REPORTED	NOT_TESTED
K562_FOS_NFYB	K562	FOS	NFYB	PROTEIN	TETHERING	NFYB	partner	PROMOTER_ACTIVE	NOT_TESTED
K562_DMBX1_YY1	K562	DMBX1	YY1	SEQUENCE	DIRECT_SEQUENCE_RECOGNITION	DMBX1	self	NOT_REPORTED	NO_EFFECT
K562_CREB3L1_ARNT	K562	CREB3L1	ARNT	UNRESOLVED	NA_UNRESOLVED		none	NOT_REPORTED	NOT_TESTED
K562_ETS1_THAP11	K562	ETS1	THAP11	PROTEIN	COOPERATIVE_COBINDING	THAP11	partner	PROMOTER_ACTIVE	NO_EFFECT
K562_GTF2B_TBP	K562	GTF2B	TBP	PROTEIN	TETHERING	TBP	partner	PROMOTER_ACTIVE	REPRESSIVE
K562_FOXK1_REST	K562	FOXK1	REST	PROTEIN	TETHERING	REST	partner	PROMOTER_ACTIVE	ACTIVATING
K562_ETV5_GATA5	K562	ETV5	GATA5	UNRESOLVED	NA_UNRESOLVED	GATA1	hidden	NOT_REPORTED	REPRESSIVE
K562_GTF3C2_ZBED2	K562	GTF3C2	ZBED2	SEQUENCE	DIRECT_SEQUENCE_RECOGNITION	GTF3C2	self	ACTIVE_TRANSCRIPTION_STATES	ACTIVATING
K562_DEAF1_CTCF	K562	DEAF1	CTCF	CONTEXT	3D_LOOP_CONTEXT	CTCF	partner	INSULATOR	NOT_TESTED
K562_CREM_HINFP	K562	CREM	HINFP	CONTEXT	SEQUENCE_FEATURE_PROXY		none	NOT_REPORTED	NOT_TESTED
K562_FOXA3_GATA5	K562	FOXA3	GATA5	CONTEXT	SURROGATE_TF_COOCCUPANCY		none	ACTIVE_TRANSCRIPTION_STATES	ACTIVATING
K562_FOXP4_REST	K562	FOXP4	REST	CONTEXT	CHROMATIN_STATE_CONTEXT	REST	partner	REPRESSIVE_HETEROCHROMATIN	NOT_TESTED
K562_DACH1_ONECUT2	K562	DACH1	ONECUT2	ARTIFACT	TECHNICAL_ARTIFACT		none	NOT_REPORTED	NOT_TESTED
K562_GATA2_OLIG2	K562	GATA2	OLIG2	PROTEIN	COOPERATIVE_COBINDING	TAL1	hidden	NOT_REPORTED	NOT_TESTED
K562_ATF2_ATF3	K562	ATF2	ATF3	SEQUENCE	DIRECT_SEQUENCE_RECOGNITION	ATF2	self	NOT_REPORTED	NOT_TESTED
K562_HEY1_GATA5	K562	HEY1	GATA5	PROTEIN	TETHERING	GATA2	hidden	NOT_REPORTED	REPRESSIVE
K562_HMG20B_YY1	K562	HMG20B	YY1	SEQUENCE	DIRECT_SEQUENCE_RECOGNITION	YY1	partner	NOT_REPORTED	NO_EFFECT
K562_HOMEZ_YY1	K562	HOMEZ	YY1	SEQUENCE	DIRECT_SEQUENCE_RECOGNITION	HOMEZ	self	NOT_REPORTED	NOT_TESTED
K562_HIVEP1_YY1	K562	HIVEP1	YY1	SEQUENCE	DIRECT_SEQUENCE_RECOGNITION	HIVEP1	self	MIXED	REPRESSIVE
K562_FOXJ2_GATA5	K562	FOXJ2	GATA5	UNRESOLVED	NA_UNRESOLVED	GATA1;GATA2	hidden	NOT_REPORTED	NO_EFFECT
K562_IFI16_YY1	K562	IFI16	YY1	SEQUENCE	DIRECT_SEQUENCE_RECOGNITION	IFI16	self	REPRESSIVE_HETEROCHROMATIN	NO_EFFECT
K562_ILK_YY1	K562	ILK	YY1	PROTEIN	TETHERING	YY1	partner	NOT_REPORTED	ACTIVATING
K562_FOXK2_CLOCK	K562	FOXK2	CLOCK	UNRESOLVED	NA_UNRESOLVED		none	NOT_REPORTED	NOT_TESTED
K562_E2F6_ZBTB14	K562	E2F6	ZBTB14	CONTEXT	CHROMATIN_ACCESSIBILITY_PROXY		none	NOT_REPORTED	NO_EFFECT
K562_HINFP_YY1	K562	HINFP	YY1	SEQUENCE	DIRECT_SEQUENCE_RECOGNITION	HINFP	self	NOT_REPORTED	NOT_TESTED
K562_IRF2_REST	K562	IRF2	REST	CONTEXT	HOT_REGION_COOCCUPANCY	REST	partner	ACTIVE_TRANSCRIPTION_STATES	NO_EFFECT
K562_GATA1_BHLHA15	K562	GATA1	BHLHA15	UNRESOLVED	NA_UNRESOLVED		none	NOT_REPORTED	NO_EFFECT
K562_KLF10_YY1	K562	KLF10	YY1	CONTEXT	3D_LOOP_CONTEXT	YY1	partner	NOT_REPORTED	NOT_TESTED
K562_ETV1_GATA5	K562	ETV1	GATA5	CONTEXT	CHROMATIN_ACCESSIBILITY_PROXY	GATA1;GATA2	hidden	NOT_REPORTED	NO_EFFECT
K562_HES1_GATA5	K562	HES1	GATA5	CONTEXT	CHROMATIN_STATE_CONTEXT	GATA1	hidden	ENHANCER_ACTIVE	NOT_TESTED
K562_IRF1_STAT1::STAT2	K562	IRF1	STAT1::STAT2	SEQUENCE	DIRECT_SEQUENCE_RECOGNITION	IRF1	self	REPRESSIVE_HETEROCHROMATIN	REPRESSIVE
K562_IRF9_YY1	K562	IRF9	YY1	SEQUENCE	DIRECT_SEQUENCE_RECOGNITION		none	NOT_REPORTED	REPRESSIVE
K562_HBP1_YY1	K562	HBP1	YY1	CONTEXT	CHROMATIN_STATE_CONTEXT	HBP1	self	ACTIVE_TRANSCRIPTION_STATES	NOT_TESTED
K562_JUN_FOSL2	K562	JUN	FOSL2	PROTEIN	COOPERATIVE_COBINDING	FOSL2	partner	PROMOTER_ACTIVE	REPRESSIVE
K562_HMGXB4_CTCF	K562	HMGXB4	CTCF	UNRESOLVED	NA_UNRESOLVED		none	NOT_REPORTED	NOT_TESTED
K562_GATAD2B_GATA5	K562	GATAD2B	GATA5	UNRESOLVED	NA_UNRESOLVED		none	ENHANCER_ACTIVE	REPRESSIVE
K562_EP300_GATA5	K562	EP300	GATA5	PROTEIN	TETHERING	GATA1;GATA2	hidden	NOT_REPORTED	NOT_TESTED
K562_KLF13_YY1	K562	KLF13	YY1	SEQUENCE	DIRECT_SEQUENCE_RECOGNITION	YY1	partner	NOT_REPORTED	NO_EFFECT
K562_MBD1_NRF1	K562	MBD1	NRF1	UNRESOLVED	NA_UNRESOLVED	NRF1	partner	PROMOTER_ACTIVE	NO_EFFECT
K562_KLF1_YY1	K562	KLF1	YY1	UNRESOLVED	NA_UNRESOLVED		none	NOT_REPORTED	NOT_TESTED
K562_HMG20A_GATA5	K562	HMG20A	GATA5	PROTEIN	TETHERING	GATA1;GATA2	hidden	ENHANCER_ACTIVE	NOT_TESTED
K562_HNRNPK_PRDM9	K562	HNRNPK	PRDM9	SEQUENCE	DIRECT_SEQUENCE_RECOGNITION	HNRNPK	self	NOT_REPORTED	NOT_TESTED
K562_KLF6_YY1	K562	KLF6	YY1	SEQUENCE	DIRECT_SEQUENCE_RECOGNITION	YY1	partner	NOT_REPORTED	REPRESSIVE
K562_ID3_YY1	K562	ID3	YY1	CONTEXT	CHROMATIN_STATE_CONTEXT	YY1	partner	PROMOTER_ACTIVE	ACTIVATING
K562_MEF2A_FOS	K562	MEF2A	FOS	CONTEXT	CHROMATIN_STATE_CONTEXT	FOS	partner	PROMOTER_ACTIVE	REPRESSIVE
K562_MECOM_YY1	K562	MECOM	YY1	CONTEXT	CHROMATIN_STATE_CONTEXT		none	REPRESSIVE_HETEROCHROMATIN	NOT_TESTED
K562_ESRRA_NR2F2	K562	ESRRA	NR2F2	SEQUENCE	DIRECT_SEQUENCE_RECOGNITION	ESRRA	self	REPRESSIVE_HETEROCHROMATIN	REPRESSIVE
K562_LEF1_GATA5	K562	LEF1	GATA5	PROTEIN	TETHERING	GATA1;GATA2	hidden	ENHANCER_ACTIVE	REPRESSIVE
K562_MLX_ZNF454	K562	MLX	ZNF454	CONTEXT	SURROGATE_TF_COOCCUPANCY		none	PROMOTER_ACTIVE	NO_EFFECT
K562_MITF_BHLHE41	K562	MITF	BHLHE41	SEQUENCE	DIRECT_SEQUENCE_RECOGNITION	MITF	self	MIXED	NOT_TESTED
K562_GTF2I_ZNF768	K562	GTF2I	ZNF768	UNRESOLVED	NA_UNRESOLVED		none	NOT_REPORTED	NOT_TESTED
K562_MXD1_YY1	K562	MXD1	YY1	UNRESOLVED	NA_UNRESOLVED		none	NOT_REPORTED	NO_EFFECT
K562_MYNN_REST	K562	MYNN	REST	CONTEXT	CHROMATIN_STATE_CONTEXT		none	REPRESSIVE_HETEROCHROMATIN	NOT_TESTED
K562_MTF1_GMEB2	K562	MTF1	GMEB2	UNRESOLVED	NA_UNRESOLVED		none	NOT_REPORTED	NOT_TESTED
K562_MAFF_NFE2L2	K562	MAFF	NFE2L2	PROTEIN	TETHERING	NFE2L2	partner	NOT_REPORTED	REPRESSIVE
K562_MYBL2_LIN54	K562	MYBL2	LIN54	PROTEIN	COOPERATIVE_COBINDING	LIN54	partner	ACTIVE_TRANSCRIPTION_STATES	NO_EFFECT
K562_MEF2D_YY1	K562	MEF2D	YY1	SEQUENCE	DIRECT_SEQUENCE_RECOGNITION		none	NOT_REPORTED	NO_EFFECT
K562_E4F1_HINFP	K562	E4F1	HINFP	CONTEXT	SURROGATE_TF_COOCCUPANCY		none	NOT_REPORTED	ACTIVATING
K562_MXI1_KLF15	K562	MXI1	KLF15	CONTEXT	HOT_REGION_COOCCUPANCY		none	PROMOTER_ACTIVE	ACTIVATING
K562_KLF16_GATA5	K562	KLF16	GATA5	PROTEIN	TETHERING	GATA1;GATA2	hidden	ENHANCER_ACTIVE	NOT_TESTED
K562_NFIX_YY1	K562	NFIX	YY1	PROTEIN	COMPETITIVE_EXCLUSION	YY1	partner	PROMOTER_ACTIVE	NOT_TESTED
K562_NR0B1_BCL6	K562	NR0B1	BCL6	ARTIFACT	TECHNICAL_ARTIFACT		none	NOT_REPORTED	NOT_TESTED
K562_LCOR_GATA5	K562	LCOR	GATA5	CONTEXT	CHROMATIN_STATE_CONTEXT	GATA1;GATA2	hidden	PROMOTER_ACTIVE	NO_EFFECT
K562_NFXL1_ZNF263	K562	NFXL1	ZNF263	PROTEIN	TETHERING	ZNF263	partner	NOT_REPORTED	NO_EFFECT
K562_HMBOX1_GATA5	K562	HMBOX1	GATA5	CONTEXT	3D_LOOP_CONTEXT	GATA1;GATA2	hidden	ENHANCER_ACTIVE	NOT_TESTED
K562_GABPB1_ELK4	K562	GABPB1	ELK4	SEQUENCE	MOTIF_GRAMMAR	GABPB1	self	NOT_REPORTED	REPRESSIVE
K562_MLLT1_TFAP2C	K562	MLLT1	TFAP2C	UNRESOLVED	NA_UNRESOLVED		none	NOT_REPORTED	NO_EFFECT
K562_MAFK_NFE2L2	K562	MAFK	NFE2L2	PROTEIN	TETHERING	NFE2L2	partner	NOT_REPORTED	ACTIVATING
K562_EGR1_ZBTB14	K562	EGR1	ZBTB14	SEQUENCE	MOTIF_GRAMMAR		none	NOT_REPORTED	NO_EFFECT
K562_NR1H2_REST	K562	NR1H2	REST	CONTEXT	CHROMATIN_STATE_CONTEXT	REST	partner	ACTIVE_TRANSCRIPTION_STATES	NO_EFFECT
K562_NFYA_ISL1	K562	NFYA	ISL1	UNRESOLVED	NA_UNRESOLVED		none	NOT_REPORTED	NOT_TESTED
K562_JUND_FOSL2	K562	JUND	FOSL2	PROTEIN	COOPERATIVE_COBINDING	FOSL2	partner	NOT_REPORTED	ACTIVATING
K562_NR4A1_YY1	K562	NR4A1	YY1	PROTEIN	TETHERING	YY1	partner	NOT_REPORTED	NO_EFFECT
K562_NEUROD1_KLF15	K562	NEUROD1	KLF15	CONTEXT	CHROMATIN_ACCESSIBILITY_PROXY	SP1;SP2	hidden	PROMOTER_ACTIVE	NOT_TESTED
K562_NR2F6_YY1	K562	NR2F6	YY1	CONTEXT	3D_LOOP_CONTEXT	YY1	partner	NOT_REPORTED	NOT_TESTED
K562_NFYB_USF1	K562	NFYB	USF1	CONTEXT	CHROMATIN_STATE_CONTEXT		none	BIVALENT_PROMOTER	NOT_TESTED
K562_PATZ1_YY1	K562	PATZ1	YY1	UNRESOLVED	NA_UNRESOLVED		none	NOT_REPORTED	REPRESSIVE
K562_CTCFL_BARX2	K562	CTCFL	BARX2	CONTEXT	CHROMATIN_STATE_CONTEXT		none	NOT_REPORTED	NOT_TESTED
K562_NR3C1_REST	K562	NR3C1	REST	PROTEIN	TETHERING	REST	partner	NOT_REPORTED	ACTIVATING
K562_PHTF2_YY1	K562	PHTF2	YY1	SEQUENCE	DIRECT_SEQUENCE_RECOGNITION	PHTF2	self	ENHANCER_ACTIVE	NOT_TESTED
K562_POU5F1_HINFP	K562	POU5F1	HINFP	UNRESOLVED	NA_UNRESOLVED		none	NOT_REPORTED	NOT_TESTED
K562_MNT_NPAS2	K562	MNT	NPAS2	PROTEIN	COOPERATIVE_COBINDING		none	NOT_REPORTED	NOT_TESTED
K562_PHB2_GATA1::TAL1	K562	PHB2	GATA1::TAL1	CONTEXT	3D_LOOP_CONTEXT	GATA1;TAL1	partner	ENHANCER_ACTIVE	NOT_TESTED
K562_PBX2_KLF15	K562	PBX2	KLF15	CONTEXT	CHROMATIN_STATE_CONTEXT		none	ACTIVE_TRANSCRIPTION_STATES	NO_EFFECT
K562_NFATC3_NFYA	K562	NFATC3	NFYA	SEQUENCE	DIRECT_SEQUENCE_RECOGNITION	NFATC3	self	NOT_REPORTED	REPRESSIVE
K562_RBPJ_YY1	K562	RBPJ	YY1	UNRESOLVED	NA_UNRESOLVED		none	NOT_REPORTED	REPRESSIVE
K562_MAFG_NFE2L2	K562	MAFG	NFE2L2	PROTEIN	COOPERATIVE_COBINDING	NFE2L2	partner	NOT_REPORTED	NOT_TESTED
K562_PTTG1_YY1	K562	PTTG1	YY1	SEQUENCE	DIRECT_SEQUENCE_RECOGNITION	PTTG1	self	REPRESSIVE_HETEROCHROMATIN	REPRESSIVE
K562_RCOR1_GATA5	K562	RCOR1	GATA5	PROTEIN	TETHERING	GATA1;GATA2	hidden	ENHANCER_ACTIVE	REPRESSIVE
K562_RFX7_YY1	K562	RFX7	YY1	PROTEIN	TETHERING	TEAD1;TEAD2	hidden	NOT_REPORTED	NOT_TESTED
K562_MAZ_KLF15	K562	MAZ	KLF15	CONTEXT	SURROGATE_TF_COOCCUPANCY		none	PROMOTER_ACTIVE	ACTIVATING
K562_PPARD_YY1	K562	PPARD	YY1	PROTEIN	TETHERING	ILK;TEAD2	hidden	NOT_REPORTED	NO_EFFECT
K562_RFX5_NFYC	K562	RFX5	NFYC	UNRESOLVED	NA_UNRESOLVED		none	NOT_REPORTED	NOT_TESTED
K562_RERE_REST	K562	RERE	REST	PROTEIN	TETHERING	REST	partner	NOT_REPORTED	NO_EFFECT
K562_RNF2_BARHL1	K562	RNF2	BARHL1	CONTEXT	CHROMATIN_STATE_CONTEXT		none	NOT_REPORTED	REPRESSIVE
K562_RNF219_YY1	K562	RNF219	YY1	UNRESOLVED	NA_UNRESOLVED		none	PROMOTER_ACTIVE	NO_EFFECT
K562_SFPQ_HES1	K562	SFPQ	HES1	UNRESOLVED	NA_UNRESOLVED		none	NOT_REPORTED	NOT_TESTED
K562_RELA_YY1	K562	RELA	YY1	PROTEIN	CO_OCCUPANCY	ZNF347	hidden	NOT_REPORTED	NO_EFFECT
K562_REST_MEIS1	K562	REST	MEIS1	SEQUENCE	DIRECT_SEQUENCE_RECOGNITION	REST	self	NOT_REPORTED	NO_EFFECT
K562_RHOXF2B_YY1	K562	RHOXF2B	YY1	CONTEXT	SURROGATE_TF_COOCCUPANCY	RHOXF2B	self	NOT_REPORTED	REPRESSIVE
K562_OTX1_YY1	K562	OTX1	YY1	UNRESOLVED	NA_UNRESOLVED		none	NOT_REPORTED	ACTIVATING
K562_SIX5_THAP11	K562	SIX5	THAP11	UNRESOLVED	NA_UNRESOLVED		none	REPRESSIVE_HETEROCHROMATIN	REPRESSIVE
K562_RUNX1_BCL11B	K562	RUNX1	BCL11B	SEQUENCE	DIRECT_SEQUENCE_RECOGNITION	RUNX1	self	NOT_REPORTED	NOT_TESTED
K562_NR2F2_GATA5	K562	NR2F2	GATA5	CONTEXT	CHROMATIN_STATE_CONTEXT	GATA1;GATA2	hidden	ENHANCER_POISED	REPRESSIVE
K562_SMAD2_ZBTB14	K562	SMAD2	ZBTB14	CONTEXT	HOT_REGION_COOCCUPANCY		none	PROMOTER_ACTIVE	NO_EFFECT
K562_NKRF_PHOX2B	K562	NKRF	PHOX2B	CONTEXT	CHROMATIN_STATE_CONTEXT		none	MIXED	ACTIVATING
K562_SNAPC5_YY1	K562	SNAPC5	YY1	UNRESOLVED	NA_UNRESOLVED	YY1	partner	PROMOTER_ACTIVE	NOT_TESTED
K562_IKZF1_EWSR1-FLI1	K562	IKZF1	EWSR1-FLI1	SEQUENCE	DIRECT_SEQUENCE_RECOGNITION		none	NOT_REPORTED	NO_EFFECT
K562_RLF_ZNF93	K562	RLF	ZNF93	SEQUENCE	DIRECT_SEQUENCE_RECOGNITION	RLF	self	NOT_REPORTED	NO_EFFECT
K562_SP2_ZNF574	K562	SP2	ZNF574	UNRESOLVED	NA_UNRESOLVED		none	NOT_REPORTED	NO_EFFECT
K562_SREBF1_KLF12	K562	SREBF1	KLF12	PROTEIN	COOPERATIVE_COBINDING	SP1	hidden	PROMOTER_ACTIVE	ACTIVATING
K562_NR2C1_THRB	K562	NR2C1	THRB	SEQUENCE	DIRECT_SEQUENCE_RECOGNITION	NR2C1	self	NOT_REPORTED	NO_EFFECT
K562_SMAD1_NFIC	K562	SMAD1	NFIC	CONTEXT	CHROMATIN_ACCESSIBILITY_PROXY	NFIC	partner	NOT_REPORTED	NOT_TESTED
K562_SREBF2_REST	K562	SREBF2	REST	PROTEIN	TETHERING	REST	partner	NOT_REPORTED	ACTIVATING
K562_STAT1_ERF::SREBF2	K562	STAT1	ERF::SREBF2	UNRESOLVED	NA_UNRESOLVED		none	NOT_REPORTED	NOT_TESTED
K562_RREB1_YY1	K562	RREB1	YY1	UNRESOLVED	NA_UNRESOLVED	ZNF354B;ZNF398	hidden	NOT_REPORTED	NO_EFFECT
K562_STAT5B_YY1	K562	STAT5B	YY1	UNRESOLVED	NA_UNRESOLVED		none	NOT_REPORTED	NO_EFFECT
K562_MYC_ZNF610	K562	MYC	ZNF610	CONTEXT	SEQUENCE_FEATURE_PROXY	SP1;ZBTB17	hidden	ACTIVE_TRANSCRIPTION_STATES	NOT_TESTED
K562_SMAD4_GATA5	K562	SMAD4	GATA5	PROTEIN	CO_OCCUPANCY	GATA1;GATA2	hidden	ENHANCER_ACTIVE	MIXED
K562_STAT2_IRF2	K562	STAT2	IRF2	PROTEIN	TETHERING	IRF1	hidden	NOT_REPORTED	NO_EFFECT
K562_MGA_MYC	K562	MGA	MYC	PROTEIN	COOPERATIVE_COBINDING	MAX	hidden	NOT_REPORTED	ACTIVATING
K562_SMAD3_YY1	K562	SMAD3	YY1	UNRESOLVED	NA_UNRESOLVED		none	NOT_REPORTED	REPRESSIVE
K562_SP1_NFYA	K562	SP1	NFYA	CONTEXT	CHROMATIN_ACCESSIBILITY_PROXY	NFYA	partner	PROMOTER_ACTIVE	NO_EFFECT
K562_TCF15_YY1	K562	TCF15	YY1	CONTEXT	CHROMATIN_ACCESSIBILITY_PROXY	YY1	partner	NOT_REPORTED	NOT_TESTED
K562_SRF_CUX2	K562	SRF	CUX2	CONTEXT	CHROMATIN_STATE_CONTEXT		none	REPRESSIVE_HETEROCHROMATIN	REPRESSIVE
K562_TBPL1_YY1	K562	TBPL1	YY1	PROTEIN	TETHERING	YY1	partner	PROMOTER_ACTIVE	ACTIVATING
K562_TCFL5_YY1	K562	TCFL5	YY1	UNRESOLVED	NA_UNRESOLVED		none	NOT_REPORTED	NO_EFFECT
K562_STAT6_SP1	K562	STAT6	SP1	CONTEXT	CHROMATIN_STATE_CONTEXT	SP1	partner	PROMOTER_ACTIVE	ACTIVATING
K562_STAT5A_GATA5	K562	STAT5A	GATA5	UNRESOLVED	NA_UNRESOLVED		none	NOT_REPORTED	REPRESSIVE
K562_TFAM_ZNF211	K562	TFAM	ZNF211	CONTEXT	SEQUENCE_FEATURE_PROXY		none	NOT_REPORTED	NO_EFFECT
K562_TBX18_YY1	K562	TBX18	YY1	SEQUENCE	DIRECT_SEQUENCE_RECOGNITION		none	NOT_REPORTED	NOT_TESTED
K562_PREB_CTCF	K562	PREB	CTCF	UNRESOLVED	NA_UNRESOLVED	CTCF	partner	ACTIVE_TRANSCRIPTION_STATES	NO_EFFECT
K562_NRF1_TCFL5	K562	NRF1	TCFL5	PROTEIN	CO_OCCUPANCY	MAX	hidden	NOT_REPORTED	NOT_TESTED
K562_TEAD2_YY1	K562	TEAD2	YY1	SEQUENCE	DIRECT_SEQUENCE_RECOGNITION	TEAD2	self	NOT_REPORTED	NO_EFFECT
K562_RFX1_KLF15	K562	RFX1	KLF15	CONTEXT	CHROMATIN_ACCESSIBILITY_PROXY	KLF1	hidden	NOT_REPORTED	NOT_TESTED
K562_TCF12_GATA1::TAL1	K562	TCF12	GATA1::TAL1	PROTEIN	TETHERING	TAL1	partner	NOT_REPORTED	REPRESSIVE
K562_THRA_FOXD3	K562	THRA	FOXD3	UNRESOLVED	NA_UNRESOLVED		none	NOT_REPORTED	NOT_TESTED
K562_THAP1_ZFP42	K562	THAP1	ZFP42	UNRESOLVED	NA_UNRESOLVED	YY1	hidden	NOT_REPORTED	ACTIVATING
K562_TGIF2_REST	K562	TGIF2	REST	PROTEIN	TETHERING	REST	partner	NOT_REPORTED	NOT_TESTED
K562_TCF7_HNF1A	K562	TCF7	HNF1A	CONTEXT	CHROMATIN_STATE_CONTEXT		none	PROMOTER_ACTIVE	NOT_TESTED
K562_TFCP2_YY1	K562	TFCP2	YY1	SEQUENCE	DIRECT_SEQUENCE_RECOGNITION	TFCP2	self	MIXED	NO_EFFECT
K562_NR2F1_GATA5	K562	NR2F1	GATA5	SEQUENCE	MOTIF_GRAMMAR	GATA1;GATA2	hidden	NOT_REPORTED	NO_EFFECT
K562_SMAD5_HINFP	K562	SMAD5	HINFP	CONTEXT	SURROGATE_TF_COOCCUPANCY	SP1	hidden	NOT_REPORTED	ACTIVATING
K562_NFIC_GATA5	K562	NFIC	GATA5	CONTEXT	HOT_REGION_COOCCUPANCY		none	ACTIVE_TRANSCRIPTION_STATES	NOT_TESTED
K562_THAP12_ZBTB14	K562	THAP12	ZBTB14	SEQUENCE	MOTIF_GRAMMAR		none	NOT_REPORTED	NO_EFFECT
K562_TSC22D4_NFKB1	K562	TSC22D4	NFKB1	UNRESOLVED	NA_UNRESOLVED		none	ACTIVE_TRANSCRIPTION_STATES	NOT_TESTED
K562_TRIM25_STAT1	K562	TRIM25	STAT1	UNRESOLVED	NA_UNRESOLVED	STAT1	partner	MIXED	NOT_TESTED
K562_THAP7_YY1	K562	THAP7	YY1	SEQUENCE	DIRECT_SEQUENCE_RECOGNITION	THAP7	self	NOT_REPORTED	NO_EFFECT
K562_MEIS2_NRF1	K562	MEIS2	NRF1	CONTEXT	CHROMATIN_STATE_CONTEXT	NRF1	partner	ACTIVE_TRANSCRIPTION_STATES	ACTIVATING
K562_TEAD1_YY1	K562	TEAD1	YY1	UNRESOLVED	NA_UNRESOLVED		none	NOT_REPORTED	NO_EFFECT
K562_TSHZ1_YY1	K562	TSHZ1	YY1	SEQUENCE	DIRECT_SEQUENCE_RECOGNITION	TSHZ1	self	NOT_REPORTED	REPRESSIVE
K562_YBX1_EBF3	K562	YBX1	EBF3	UNRESOLVED	NA_UNRESOLVED		none	NOT_REPORTED	REPRESSIVE
K562_TCF7L2_GLIS2	K562	TCF7L2	GLIS2	UNRESOLVED	NA_UNRESOLVED		none	NOT_REPORTED	ACTIVATING
K562_TRIM28_ZNF75D	K562	TRIM28	ZNF75D	UNRESOLVED	NA_UNRESOLVED		none	REPRESSIVE_HETEROCHROMATIN	NOT_TESTED
K562_SKIL_STAT1::STAT2	K562	SKIL	STAT1::STAT2	UNRESOLVED	NA_UNRESOLVED		none	NOT_REPORTED	ACTIVATING
K562_XRCC5_CTCF	K562	XRCC5	CTCF	UNRESOLVED	NA_UNRESOLVED	CTCF	partner	ACTIVE_TRANSCRIPTION_STATES	NOT_TESTED
K562_UBTF_ZNF354A	K562	UBTF	ZNF354A	CONTEXT	CHROMATIN_STATE_CONTEXT		none	REPRESSIVE_HETEROCHROMATIN	ACTIVATING
K562_PKNOX1_NFYC	K562	PKNOX1	NFYC	SEQUENCE	DIRECT_SEQUENCE_RECOGNITION	PKNOX1	self	NOT_REPORTED	ACTIVATING
K562_ZBTB34_YY1	K562	ZBTB34	YY1	SEQUENCE	DIRECT_SEQUENCE_RECOGNITION	ZBTB34	self	NOT_REPORTED	NO_EFFECT
K562_THRB_YY1	K562	THRB	YY1	UNRESOLVED	NA_UNRESOLVED		none	NOT_REPORTED	ACTIVATING
K562_ZBTB33_ZBED1	K562	ZBTB33	ZBED1	UNRESOLVED	NA_UNRESOLVED		none	ACTIVE_TRANSCRIPTION_STATES	NO_EFFECT
K562_ZBED1_GATA1::TAL1	K562	ZBED1	GATA1::TAL1	UNRESOLVED	NA_UNRESOLVED	GATA1;TAL1	partner	NOT_REPORTED	NOT_TESTED
K562_ZBTB12_ATF1	K562	ZBTB12	ATF1	UNRESOLVED	NA_UNRESOLVED		none	PROMOTER_ACTIVE	NO_EFFECT
K562_ZBTB40_HOXB13	K562	ZBTB40	HOXB13	SEQUENCE	DIRECT_SEQUENCE_RECOGNITION	ZBTB40	self	NOT_REPORTED	REPRESSIVE
K562_USF2_NFYB	K562	USF2	NFYB	CONTEXT	SEQUENCE_FEATURE_PROXY		none	REPRESSIVE_HETEROCHROMATIN	NOT_TESTED
K562_ZBTB43_ZSCAN4	K562	ZBTB43	ZSCAN4	SEQUENCE	DIRECT_SEQUENCE_RECOGNITION	ZBTB43	self	REPRESSIVE_HETEROCHROMATIN	NOT_TESTED
K562_ZBTB5_HINFP	K562	ZBTB5	HINFP	PROTEIN	TETHERING	HINFP	partner	PROMOTER_ACTIVE	NO_EFFECT
K562_SOX6_GATA5	K562	SOX6	GATA5	UNRESOLVED	NA_UNRESOLVED		none	ACTIVE_TRANSCRIPTION_STATES	NO_EFFECT
K562_ZFP30_TFAP2C	K562	ZFP30	TFAP2C	CONTEXT	SEQUENCE_FEATURE_PROXY	MAZ	hidden	ACTIVE_TRANSCRIPTION_STATES	NOT_TESTED
K562_ZC3H8_ZNF692	K562	ZC3H8	ZNF692	UNRESOLVED	NA_UNRESOLVED		none	NOT_REPORTED	NO_EFFECT
K562_ZBTB26_NFKB1	K562	ZBTB26	NFKB1	UNRESOLVED	NA_UNRESOLVED	RELA	hidden	NOT_REPORTED	NO_EFFECT
K562_TFDP1_TCFL5	K562	TFDP1	TCFL5	CONTEXT	SEQUENCE_FEATURE_PROXY		none	PROMOTER_ACTIVE	NOT_TESTED
K562_ZBTB49_REST	K562	ZBTB49	REST	PROTEIN	TETHERING	REST	partner	ENHANCER_ACTIVE	NO_EFFECT
K562_USF1_NFYB	K562	USF1	NFYB	SEQUENCE	MOTIF_GRAMMAR		none	NOT_REPORTED	NOT_TESTED
K562_ZHX1_ZBTB33	K562	ZHX1	ZBTB33	PROTEIN	COOPERATIVE_COBINDING	ZBTB33	partner	PROMOTER_ACTIVE	ACTIVATING
K562_ZKSCAN3_SMAD5	K562	ZKSCAN3	SMAD5	UNRESOLVED	NA_UNRESOLVED		none	PROMOTER_ACTIVE	NO_EFFECT
K562_ZFP1_TBP	K562	ZFP1	TBP	CONTEXT	CHROMATIN_STATE_CONTEXT		none	REPRESSIVE_HETEROCHROMATIN	REPRESSIVE
K562_TFE3_BHLHE41	K562	TFE3	BHLHE41	SEQUENCE	DIRECT_SEQUENCE_RECOGNITION	TFE3	self	NOT_REPORTED	NO_EFFECT
K562_ZBTB8A_ZNF354A	K562	ZBTB8A	ZNF354A	ARTIFACT	TECHNICAL_ARTIFACT		none	NOT_REPORTED	NOT_TESTED
K562_NR2C2_THRB	K562	NR2C2	THRB	SEQUENCE	DIRECT_SEQUENCE_RECOGNITION	NR2C2	self	REPRESSIVE_HETEROCHROMATIN	NO_EFFECT
K562_ZFP91_ARID3A	K562	ZFP91	ARID3A	UNRESOLVED	NA_UNRESOLVED		none	NOT_REPORTED	NOT_TESTED
K562_ZNF124_REST	K562	ZNF124	REST	PROTEIN	CO_OCCUPANCY	REST	partner	NOT_REPORTED	ACTIVATING
K562_MAX_ZBTB14	K562	MAX	ZBTB14	SEQUENCE	DIRECT_SEQUENCE_RECOGNITION	MAX	self	PROMOTER_ACTIVE	NOT_TESTED
K562_TCF3_GATA1::TAL1	K562	TCF3	GATA1::TAL1	PROTEIN	TETHERING	GATA1;TAL1	partner	NOT_REPORTED	REPRESSIVE
K562_ZNF133_YY1	K562	ZNF133	YY1	SEQUENCE	DIRECT_SEQUENCE_RECOGNITION	ZNF133	self	NOT_REPORTED	REPRESSIVE
K562_ZNF174_YY1	K562	ZNF174	YY1	SEQUENCE	DIRECT_SEQUENCE_RECOGNITION	ZNF174	self	NOT_REPORTED	NO_EFFECT
K562_ZNF140_ATF1	K562	ZNF140	ATF1	SEQUENCE	DIRECT_SEQUENCE_RECOGNITION	ZNF140	self	NOT_REPORTED	ACTIVATING
K562_TEAD4_GATA5	K562	TEAD4	GATA5	PROTEIN	CO_OCCUPANCY	GATA1;GATA2	hidden	ENHANCER_ACTIVE	NOT_TESTED
K562_ZNF184_ZFX	K562	ZNF184	ZFX	UNRESOLVED	NA_UNRESOLVED		none	NOT_REPORTED	NOT_TESTED
K562_YY1_HINFP	K562	YY1	HINFP	UNRESOLVED	NA_UNRESOLVED		none	NOT_REPORTED	NO_EFFECT
K562_ZNF134_ZNF692	K562	ZNF134	ZNF692	SEQUENCE	MOTIF_GRAMMAR		none	NOT_REPORTED	NO_EFFECT
K562_ZNF212_YY1	K562	ZNF212	YY1	UNRESOLVED	NA_UNRESOLVED		none	NOT_REPORTED	REPRESSIVE
K562_ZNF217_REST	K562	ZNF217	REST	PROTEIN	TETHERING	REST	partner	ACTIVE_TRANSCRIPTION_STATES	ACTIVATING
K562_ZNF165_YY1	K562	ZNF165	YY1	SEQUENCE	DIRECT_SEQUENCE_RECOGNITION	ZNF165	self	NOT_REPORTED	NO_EFFECT
K562_PRDM10_VEZF1	K562	PRDM10	VEZF1	CONTEXT	CHROMATIN_STATE_CONTEXT	VEZF1	partner	PROMOTER_ACTIVE	ACTIVATING
K562_ZBTB2_NRF1	K562	ZBTB2	NRF1	PROTEIN	CO_OCCUPANCY	NRF1	partner	PROMOTER_ACTIVE	ACTIVATING
K562_ZNF12_SRY	K562	ZNF12	SRY	UNRESOLVED	NA_UNRESOLVED		none	NOT_REPORTED	NOT_TESTED
K562_ZNF253_YY1	K562	ZNF253	YY1	SEQUENCE	DIRECT_SEQUENCE_RECOGNITION	ZNF253	self	PROMOTER_ACTIVE	NOT_TESTED
K562_ZNF143_THAP11	K562	ZNF143	THAP11	PROTEIN	COOPERATIVE_COBINDING	THAP11	partner	NOT_REPORTED	REPRESSIVE
K562_ZNF23_YY1	K562	ZNF23	YY1	SEQUENCE	DIRECT_SEQUENCE_RECOGNITION		none	NOT_REPORTED	NO_EFFECT
K562_ZNF146_ZNF8	K562	ZNF146	ZNF8	UNRESOLVED	NA_UNRESOLVED		none	NOT_REPORTED	NOT_TESTED
K562_ZNF232_REST	K562	ZNF232	REST	UNRESOLVED	NA_UNRESOLVED	REST	partner	NOT_REPORTED	NO_EFFECT
K562_ZNF224_REST	K562	ZNF224	REST	CONTEXT	HOT_REGION_COOCCUPANCY	REST	partner	PROMOTER_ACTIVE	REPRESSIVE
K562_ZNF277_PATZ1	K562	ZNF277	PATZ1	CONTEXT	SEQUENCE_FEATURE_PROXY		none	PROMOTER_ACTIVE	NOT_TESTED
K562_TFAP4_TCF12	K562	TFAP4	TCF12	PROTEIN	COOPERATIVE_COBINDING	MAX;MYC	hidden	PROMOTER_ACTIVE	ACTIVATING
K562_GABPA_GATA5	K562	GABPA	GATA5	CONTEXT	CHROMATIN_STATE_CONTEXT	GATA1;GATA2	hidden	NOT_REPORTED	NOT_TESTED
K562_ZNF280B_RBPJ	K562	ZNF280B	RBPJ	PROTEIN	TETHERING	RBPJ	partner	PROMOTER_ACTIVE	ACTIVATING
K562_ZNF239_ZBTB14	K562	ZNF239	ZBTB14	CONTEXT	CHROMATIN_STATE_CONTEXT		none	PROMOTER_ACTIVE	ACTIVATING
K562_ZNF215_YY1	K562	ZNF215	YY1	CONTEXT	CHROMATIN_STATE_CONTEXT	YY1	partner	PROMOTER_ACTIVE	NOT_TESTED
K562_ZNF257_NR1H3::RXRA	K562	ZNF257	NR1H3::RXRA	SEQUENCE	DIRECT_SEQUENCE_RECOGNITION	ZNF257	self	NOT_REPORTED	NO_EFFECT
K562_ZNF318_HOXB13	K562	ZNF318	HOXB13	UNRESOLVED	NA_UNRESOLVED		none	NOT_REPORTED	NO_EFFECT
K562_ZEB2_GATA5	K562	ZEB2	GATA5	UNRESOLVED	NA_UNRESOLVED		none	ENHANCER_ACTIVE	NOT_TESTED
K562_ZMIZ1_GATA5	K562	ZMIZ1	GATA5	PROTEIN	TETHERING	GATA1;GATA2	hidden	NOT_REPORTED	NOT_TESTED
K562_ZNF347_YY1	K562	ZNF347	YY1	SEQUENCE	DIRECT_SEQUENCE_RECOGNITION	YY1	partner	NOT_REPORTED	NO_EFFECT
K562_ZNF280A_STAT6	K562	ZNF280A	STAT6	SEQUENCE	DIRECT_SEQUENCE_RECOGNITION	ZNF280A	self	NOT_REPORTED	NO_EFFECT
K562_ZNF274_TEAD2	K562	ZNF274	TEAD2	CONTEXT	CHROMATIN_STATE_CONTEXT	TEAD2	partner	REPRESSIVE_HETEROCHROMATIN	REPRESSIVE
K562_ZNF282_REST	K562	ZNF282	REST	CONTEXT	CHROMATIN_STATE_CONTEXT		none	ACTIVE_TRANSCRIPTION_STATES	NOT_TESTED
K562_TRIM24_GATA1::TAL1	K562	TRIM24	GATA1::TAL1	CONTEXT	CHROMATIN_STATE_CONTEXT	GATA1;TAL1	partner	ENHANCER_ACTIVE	NOT_TESTED
K562_ZNF354B_YY1	K562	ZNF354B	YY1	SEQUENCE	DIRECT_SEQUENCE_RECOGNITION	YY1	partner	NOT_REPORTED	ACTIVATING
K562_ZNF398_YY1	K562	ZNF398	YY1	SEQUENCE	MOTIF_GRAMMAR		none	NOT_REPORTED	NOT_TESTED
K562_ZNF121_PAX5	K562	ZNF121	PAX5	CONTEXT	CHROMATIN_STATE_CONTEXT		none	PROMOTER_ACTIVE	NO_EFFECT
K562_ZNF408_GMEB1	K562	ZNF408	GMEB1	UNRESOLVED	NA_UNRESOLVED		none	NOT_REPORTED	NOT_TESTED
K562_ZNF311_YY1	K562	ZNF311	YY1	SEQUENCE	MOTIF_GRAMMAR	YY1	partner	NOT_REPORTED	NOT_TESTED
K562_ZNF354C_GMEB1	K562	ZNF354C	GMEB1	ARTIFACT	TECHNICAL_ARTIFACT		none	NOT_REPORTED	NOT_TESTED
K562_ZNF324_TEAD3	K562	ZNF324	TEAD3	SEQUENCE	DIRECT_SEQUENCE_RECOGNITION	ZNF324	self	REPRESSIVE_HETEROCHROMATIN	NOT_TESTED
K562_ZNF407_HINFP	K562	ZNF407	HINFP	CONTEXT	CHROMATIN_STATE_CONTEXT		none	NOT_REPORTED	NOT_TESTED
K562_ZNF148_SP5	K562	ZNF148	SP5	SEQUENCE	DIRECT_SEQUENCE_RECOGNITION	ZNF148	self	REPRESSIVE_HETEROCHROMATIN	NO_EFFECT
K562_ZNF397_YY1	K562	ZNF397	YY1	SEQUENCE	DIRECT_SEQUENCE_RECOGNITION	ZNF397	self	NOT_REPORTED	NOT_TESTED
K562_ZNF436_STAT1	K562	ZNF436	STAT1	UNRESOLVED	NA_UNRESOLVED		none	NOT_REPORTED	NO_EFFECT
K562_ZNF197_YY1	K562	ZNF197	YY1	SEQUENCE	DIRECT_SEQUENCE_RECOGNITION	ZNF197	self	NOT_REPORTED	NO_EFFECT
K562_ZNF3_DUX	K562	ZNF3	DUX	SEQUENCE	MOTIF_GRAMMAR		none	NOT_REPORTED	NOT_TESTED
K562_ZNF444_YY1	K562	ZNF444	YY1	SEQUENCE	DIRECT_SEQUENCE_RECOGNITION	ZNF444	self	PROMOTER_ACTIVE	ACTIVATING
K562_ZNF518B_YY1	K562	ZNF518B	YY1	SEQUENCE	DIRECT_SEQUENCE_RECOGNITION	ZNF518B	self	ENHANCER_ACTIVE	NO_EFFECT
K562_ZNF319_PRDM1	K562	ZNF319	PRDM1	SEQUENCE	DIRECT_SEQUENCE_RECOGNITION	ZNF319	self	NOT_REPORTED	REPRESSIVE
K562_ZBTB9_YY1	K562	ZBTB9	YY1	UNRESOLVED	NA_UNRESOLVED		none	NOT_REPORTED	NOT_TESTED
K562_ZNF445_YY1	K562	ZNF445	YY1	SEQUENCE	DIRECT_SEQUENCE_RECOGNITION	ZNF445	self	NOT_REPORTED	NOT_TESTED
K562_FOSL1_JUN	K562	FOSL1	JUN	PROTEIN	TETHERING	JUN	partner	NOT_REPORTED	NO_EFFECT
K562_ZNF561_YY1	K562	ZNF561	YY1	SEQUENCE	DIRECT_SEQUENCE_RECOGNITION	ZNF561	self	PROMOTER_ACTIVE	REPRESSIVE
K562_ZNF551_NR2C1	K562	ZNF551	NR2C1	UNRESOLVED	NA_UNRESOLVED	NR2C1	partner	PROMOTER_ACTIVE	NOT_TESTED
K562_ZNF586_YY1	K562	ZNF586	YY1	SEQUENCE	DIRECT_SEQUENCE_RECOGNITION	ZNF586	self	NOT_REPORTED	NOT_TESTED
K562_ZNF41_YY1	K562	ZNF41	YY1	SEQUENCE	DIRECT_SEQUENCE_RECOGNITION	ZNF41	self	NOT_REPORTED	REPRESSIVE
K562_ZNF449_TEAD3	K562	ZNF449	TEAD3	PROTEIN	TETHERING	TEAD1	hidden	NOT_REPORTED	NO_EFFECT
K562_ZNF639_REST	K562	ZNF639	REST	UNRESOLVED	NA_UNRESOLVED		none	NOT_REPORTED	REPRESSIVE
K562_VEZF1_ZNF740	K562	VEZF1	ZNF740	CONTEXT	CHROMATIN_STATE_CONTEXT	VEZF1	self	REPRESSIVE_HETEROCHROMATIN	NO_EFFECT
K562_ZNF263_PRDM9	K562	ZNF263	PRDM9	UNRESOLVED	NA_UNRESOLVED		none	NOT_REPORTED	NOT_TESTED
K562_ZNF609_GATA5	K562	ZNF609	GATA5	CONTEXT	HOT_REGION_COOCCUPANCY	GATA1;GATA2	hidden	ENHANCER_ACTIVE	NO_EFFECT
K562_ZNF699_YY1	K562	ZNF699	YY1	SEQUENCE	DIRECT_SEQUENCE_RECOGNITION	ZNF699	self	ENHANCER_ACTIVE	NOT_TESTED
K562_ZNF655_YY1	K562	ZNF655	YY1	SEQUENCE	DIRECT_SEQUENCE_RECOGNITION	ZNF655	self	ENHANCER_ACTIVE	NOT_TESTED
K562_ZNF511_REST	K562	ZNF511	REST	CONTEXT	CHROMATIN_STATE_CONTEXT	REST	partner	REPRESSIVE_HETEROCHROMATIN	NO_EFFECT
K562_ZNF695_YY1	K562	ZNF695	YY1	SEQUENCE	DIRECT_SEQUENCE_RECOGNITION	ZNF695	self	NOT_REPORTED	REPRESSIVE
K562_ZNF707_ELK1::SREBF2	K562	ZNF707	ELK1::SREBF2	SEQUENCE	MOTIF_GRAMMAR	ZNF707	self	BIVALENT_PROMOTER	NOT_TESTED
K562_ZNF507_ZNF354A	K562	ZNF507	ZNF354A	UNRESOLVED	NA_UNRESOLVED		none	NOT_REPORTED	REPRESSIVE
K562_ZNF668_YY1	K562	ZNF668	YY1	SEQUENCE	DIRECT_SEQUENCE_RECOGNITION	ZNF668	self	NOT_REPORTED	NO_EFFECT
K562_ZNF717_YY1	K562	ZNF717	YY1	SEQUENCE	DIRECT_SEQUENCE_RECOGNITION	ZNF717	self	ENHANCER_ACTIVE	NOT_TESTED
K562_ZNF700_YY1	K562	ZNF700	YY1	SEQUENCE	DIRECT_SEQUENCE_RECOGNITION	ZNF700	self	ACTIVE_TRANSCRIPTION_STATES	NO_EFFECT
K562_ZNF778_YY1	K562	ZNF778	YY1	SEQUENCE	DIRECT_SEQUENCE_RECOGNITION	ZNF778	self	NOT_REPORTED	NO_EFFECT
K562_ZNF431_NFIC::TLX1	K562	ZNF431	NFIC::TLX1	UNRESOLVED	NA_UNRESOLVED		none	NOT_REPORTED	ACTIVATING
K562_ZNF175_YY1	K562	ZNF175	YY1	SEQUENCE	DIRECT_SEQUENCE_RECOGNITION	ZNF175	self	NOT_REPORTED	NO_EFFECT
K562_ZMYM3_ZNF768	K562	ZMYM3	ZNF768	SEQUENCE	DIRECT_SEQUENCE_RECOGNITION	ZMYM3	self	ACTIVE_TRANSCRIPTION_STATES	NO_EFFECT
K562_ZNF764_CTCF	K562	ZNF764	CTCF	UNRESOLVED	NA_UNRESOLVED		none	NOT_REPORTED	NOT_TESTED
K562_ZNF780A_YY1	K562	ZNF780A	YY1	CONTEXT	SURROGATE_TF_COOCCUPANCY		none	NOT_REPORTED	REPRESSIVE
K562_ZNF77_TFAP2E	K562	ZNF77	TFAP2E	UNRESOLVED	NA_UNRESOLVED		none	NOT_REPORTED	NOT_TESTED
K562_ZNF785_YY1	K562	ZNF785	YY1	SEQUENCE	DIRECT_SEQUENCE_RECOGNITION	ZNF785	self	NOT_REPORTED	NO_EFFECT
K562_ZNF57_YY1	K562	ZNF57	YY1	SEQUENCE	DIRECT_SEQUENCE_RECOGNITION	ZNF57	self	REPRESSIVE_HETEROCHROMATIN	NOT_TESTED
K562_ZNF583_YY1	K562	ZNF583	YY1	SEQUENCE	DIRECT_SEQUENCE_RECOGNITION	ZNF583	self	NOT_REPORTED	NO_EFFECT
K562_ZNF79_YY1	K562	ZNF79	YY1	UNRESOLVED	NA_UNRESOLVED	ZNF79	self	NOT_REPORTED	REPRESSIVE
K562_ZZZ3_YY2	K562	ZZZ3	YY2	UNRESOLVED	NA_UNRESOLVED		none	NOT_REPORTED	ACTIVATING
K562_ZNF316_THRB	K562	ZNF316	THRB	PROTEIN	TETHERING	NR2C2;NR2F1	hidden	NOT_REPORTED	ACTIVATING
K562_ZNF84_ZNF610	K562	ZNF84	ZNF610	CONTEXT	SEQUENCE_FEATURE_PROXY		none	PROMOTER_ACTIVE	ACTIVATING
K562_ZNF76_NR1H3::RXRA	K562	ZNF76	NR1H3::RXRA	UNRESOLVED	NA_UNRESOLVED		none	NOT_REPORTED	NOT_TESTED
K562_ZNF740_VEZF1	K562	ZNF740	VEZF1	SEQUENCE	DIRECT_SEQUENCE_RECOGNITION	ZNF740	self	ACTIVE_TRANSCRIPTION_STATES	NOT_TESTED
K562_ZNF589_YY1	K562	ZNF589	YY1	SEQUENCE	DIRECT_SEQUENCE_RECOGNITION	ZNF589	self	NOT_REPORTED	NOT_TESTED
K562_ZNF644_YY1	K562	ZNF644	YY1	SEQUENCE	DIRECT_SEQUENCE_RECOGNITION	ZNF644	self	NOT_REPORTED	REPRESSIVE
K562_ZSCAN29_TFCP2	K562	ZSCAN29	TFCP2	UNRESOLVED	NA_UNRESOLVED	TFCP2	partner	NOT_REPORTED	ACTIVATING
K562_ZNF696_YY1	K562	ZNF696	YY1	SEQUENCE	DIRECT_SEQUENCE_RECOGNITION	ZNF696	self	NOT_REPORTED	NOT_TESTED
K562_ZSCAN32_ATF4	K562	ZSCAN32	ATF4	SEQUENCE	DIRECT_SEQUENCE_RECOGNITION	ZSCAN32	self	REPRESSIVE_HETEROCHROMATIN	REPRESSIVE
K562_ZNF384_FOXD3	K562	ZNF384	FOXD3	UNRESOLVED	NA_UNRESOLVED		none	NOT_REPORTED	NO_EFFECT
K562_ZBTB11_ETS1	K562	ZBTB11	ETS1	UNRESOLVED	NA_UNRESOLVED		none	NOT_REPORTED	NO_EFFECT
K562_ZNF584_YY1	K562	ZNF584	YY1	SEQUENCE	DIRECT_SEQUENCE_RECOGNITION	ZNF584	self	PROMOTER_ACTIVE	NOT_TESTED
K562_ZNF281_GATA5	K562	ZNF281	GATA5	CONTEXT	CHROMATIN_STATE_CONTEXT	GATA1;GATA2	hidden	ENHANCER_ACTIVE	NOT_TESTED
K562_ZNF83_YY1	K562	ZNF83	YY1	SEQUENCE	DIRECT_SEQUENCE_RECOGNITION	ZNF83	self	ACTIVE_TRANSCRIPTION_STATES	ACTIVATING
K562_ZNF24_DUX	K562	ZNF24	DUX	SEQUENCE	MOTIF_GRAMMAR		none	REPRESSIVE_HETEROCHROMATIN	NO_EFFECT
K562_ZNF512_EWSR1-FLI1	K562	ZNF512	EWSR1-FLI1	CONTEXT	CHROMATIN_STATE_CONTEXT		none	REPRESSIVE_HETEROCHROMATIN	REPRESSIVE
K562_ZNF7_ZNF320	K562	ZNF7	ZNF320	UNRESOLVED	NA_UNRESOLVED		none	MIXED	NO_EFFECT
K562_ZNF395_YY1	K562	ZNF395	YY1	SEQUENCE	DIRECT_SEQUENCE_RECOGNITION	ZNF395	self	NOT_REPORTED	NO_EFFECT
K562_ZNF766_GRHL2	K562	ZNF766	GRHL2	UNRESOLVED	NA_UNRESOLVED		none	NOT_REPORTED	NOT_TESTED
MCF.7_EP300_ESR2	MCF.7	EP300	ESR2	PROTEIN	TETHERING	ESR1	hidden	ENHANCER_ACTIVE	NO_EFFECT
K562_ZNF592_YY1	K562	ZNF592	YY1	SEQUENCE	DIRECT_SEQUENCE_RECOGNITION	ZNF592	self	NOT_REPORTED	NOT_TESTED
K562_ZKSCAN1_ZNF784	K562	ZKSCAN1	ZNF784	SEQUENCE	MOTIF_GRAMMAR	ZKSCAN1	self	NOT_REPORTED	NO_EFFECT
K562_ZNF317_KLF12	K562	ZNF317	KLF12	CONTEXT	SEQUENCE_FEATURE_PROXY		none	NOT_REPORTED	NOT_TESTED
K562_CTCF_PHOX2B	K562	CTCF	PHOX2B	CONTEXT	3D_LOOP_CONTEXT		none	INSULATOR	NOT_TESTED
K562_ZBTB17_CUX1	K562	ZBTB17	CUX1	UNRESOLVED	NA_UNRESOLVED		none	NOT_REPORTED	NO_EFFECT
K562_GMEB1_ZBTB14	K562	GMEB1	ZBTB14	CONTEXT	CHROMATIN_STATE_CONTEXT		none	PROMOTER_ACTIVE	NO_EFFECT
K562_BACH1_MAFK	K562	BACH1	MAFK	PROTEIN	COOPERATIVE_COBINDING	MAFK	partner	NOT_REPORTED	REPRESSIVE
K562_NFE2_MAFK	K562	NFE2	MAFK	PROTEIN	COOPERATIVE_COBINDING	MAFK	partner	NOT_REPORTED	NOT_TESTED
HepG2_THAP9_YY2	HepG2	THAP9	YY2	UNRESOLVED	NA_UNRESOLVED		none	NOT_REPORTED	ACTIVATING
HepG2_TFDP1_TCFL5	HepG2	TFDP1	TCFL5	PROTEIN	CO_OCCUPANCY	MAX;MYC	hidden	PROMOTER_ACTIVE	NOT_TESTED
HepG2_TBP_ZBTB14	HepG2	TBP	ZBTB14	PROTEIN	TETHERING	ZBTB14	partner	PROMOTER_ACTIVE	ACTIVATING
HepG2_MAFG_NFE2L2	HepG2	MAFG	NFE2L2	SEQUENCE	DIRECT_SEQUENCE_RECOGNITION	MAFG	self	ENHANCER_ACTIVE	NOT_TESTED
HepG2_TOPORS_TCFL5	HepG2	TOPORS	TCFL5	PROTEIN	TETHERING	TCFL5	partner	NOT_REPORTED	NOT_TESTED
HepG2_NFE2_REST	HepG2	NFE2	REST	CONTEXT	HOT_REGION_COOCCUPANCY		none	NOT_REPORTED	NOT_TESTED
HepG2_ZFHX3_LHX4	HepG2	ZFHX3	LHX4	SEQUENCE	DIRECT_SEQUENCE_RECOGNITION	ZFHX3	self	NOT_REPORTED	NO_EFFECT
HepG2_USF2_ARNT2	HepG2	USF2	ARNT2	SEQUENCE	DIRECT_SEQUENCE_RECOGNITION	USF2	self	NOT_REPORTED	NO_EFFECT
HepG2_YY1_HINFP	HepG2	YY1	HINFP	CONTEXT	SEQUENCE_FEATURE_PROXY		none	NOT_REPORTED	ACTIVATING
HepG2_SRY_REST	HepG2	SRY	REST	PROTEIN	TETHERING	REST	partner	NOT_REPORTED	ACTIVATING
HepG2_NFE2L2_MAFK	HepG2	NFE2L2	MAFK	PROTEIN	TETHERING	MAFF;MAFG;MAFK	partner	NOT_REPORTED	NOT_TESTED
HepG2_ZFYVE20_REST	HepG2	ZFYVE20	REST	PROTEIN	TETHERING	REST	partner	NOT_REPORTED	NOT_TESTED
HepG2_HOMEZ_HNF4A	HepG2	HOMEZ	HNF4A	CONTEXT	CHROMATIN_STATE_CONTEXT	HNF4A	partner	ENHANCER_ACTIVE	NO_EFFECT
HepG2_ZFP14_MYC	HepG2	ZFP14	MYC	CONTEXT	CHROMATIN_STATE_CONTEXT		none	PROMOTER_ACTIVE	NO_EFFECT
HepG2_THAP11_ZBTB14	HepG2	THAP11	ZBTB14	CONTEXT	CHROMATIN_STATE_CONTEXT		none	PROMOTER_ACTIVE	NOT_TESTED
HepG2_ZMAT5_REST	HepG2	ZMAT5	REST	PROTEIN	TETHERING	REST	partner	NOT_REPORTED	REPRESSIVE
HepG2_THRB_NR2C2	HepG2	THRB	NR2C2	UNRESOLVED	NA_UNRESOLVED		none	NOT_REPORTED	ACTIVATING
HepG2_ZEB1_SNAI1	HepG2	ZEB1	SNAI1	UNRESOLVED	NA_UNRESOLVED	SNAI1	partner	NOT_REPORTED	NOT_TESTED
HepG2_ZHX3_REST	HepG2	ZHX3	REST	PROTEIN	TETHERING	REST	partner	NOT_REPORTED	REPRESSIVE
HepG2_ZFP64_TEAD1	HepG2	ZFP64	TEAD1	SEQUENCE	MOTIF_GRAMMAR		none	NOT_REPORTED	NO_EFFECT
HepG2_ZBTB40_HOXB13	HepG2	ZBTB40	HOXB13	SEQUENCE	DIRECT_SEQUENCE_RECOGNITION	ZBTB40	self	NOT_REPORTED	REPRESSIVE
HepG2_ZBTB26_REST	HepG2	ZBTB26	REST	UNRESOLVED	NA_UNRESOLVED		none	NOT_REPORTED	NO_EFFECT
HepG2_ZBTB4_TCFL5	HepG2	ZBTB4	TCFL5	UNRESOLVED	NA_UNRESOLVED		none	ACTIVE_TRANSCRIPTION_STATES	ACTIVATING
HepG2_ZBTB43_REST	HepG2	ZBTB43	REST	SEQUENCE	MOTIF_GRAMMAR		none	NOT_REPORTED	NO_EFFECT
HepG2_ZNF180_REST	HepG2	ZNF180	REST	CONTEXT	CHROMATIN_STATE_CONTEXT	REST	partner	REPRESSIVE_HETEROCHROMATIN	NOT_TESTED
HepG2_UBTF_ZNF610	HepG2	UBTF	ZNF610	CONTEXT	CHROMATIN_STATE_CONTEXT		none	PROMOTER_ACTIVE	ACTIVATING
HepG2_ZBTB34_NFIX	HepG2	ZBTB34	NFIX	CONTEXT	CHROMATIN_ACCESSIBILITY_PROXY	NFIX	partner	NOT_REPORTED	NO_EFFECT
HepG2_ZHX1_YY2	HepG2	ZHX1	YY2	CONTEXT	SURROGATE_TF_COOCCUPANCY	YY1	hidden	ACTIVE_TRANSCRIPTION_STATES	ACTIVATING
HepG2_XBP1_REST	HepG2	XBP1	REST	UNRESOLVED	NA_UNRESOLVED	REST	partner	BIVALENT_PROMOTER	REPRESSIVE
HepG2_ZNF143_THAP11	HepG2	ZNF143	THAP11	PROTEIN	COOPERATIVE_COBINDING	THAP11	partner	NOT_REPORTED	NOT_TESTED
HepG2_TRIM22_EBF1	HepG2	TRIM22	EBF1	UNRESOLVED	NA_UNRESOLVED		none	NOT_REPORTED	NO_EFFECT
HepG2_ZNF10_REST	HepG2	ZNF10	REST	UNRESOLVED	NA_UNRESOLVED		none	NOT_REPORTED	NOT_TESTED
HepG2_ZFP82_PHOX2B	HepG2	ZFP82	PHOX2B	CONTEXT	CHROMATIN_STATE_CONTEXT		none	REPRESSIVE_HETEROCHROMATIN	NOT_TESTED
HepG2_ZNF17_REST	HepG2	ZNF17	REST	PROTEIN	COOPERATIVE_COBINDING	REST	partner	NOT_REPORTED	REPRESSIVE
HepG2_ZMYM3_ZNF768	HepG2	ZMYM3	ZNF768	CONTEXT	3D_LOOP_CONTEXT		none	ENHANCER_ACTIVE	NOT_TESTED
HepG2_ZNF101_REST	HepG2	ZNF101	REST	PROTEIN	COOPERATIVE_COBINDING	REST	partner	NOT_REPORTED	REPRESSIVE
HepG2_ZNF138_REST	HepG2	ZNF138	REST	CONTEXT	CHROMATIN_STATE_CONTEXT		none	PROMOTER_ACTIVE	ACTIVATING
HepG2_SALL1_TCFL5	HepG2	SALL1	TCFL5	UNRESOLVED	NA_UNRESOLVED		none	ACTIVE_TRANSCRIPTION_STATES	NO_EFFECT
HepG2_ZKSCAN5_NR1H4	HepG2	ZKSCAN5	NR1H4	CONTEXT	SURROGATE_TF_COOCCUPANCY	RXRA	hidden	NOT_REPORTED	NO_EFFECT
HepG2_ZNF142_ZBTB14	HepG2	ZNF142	ZBTB14	CONTEXT	SEQUENCE_FEATURE_PROXY		none	NOT_REPORTED	REPRESSIVE
HepG2_ZIK1_ZBTB14	HepG2	ZIK1	ZBTB14	UNRESOLVED	NA_UNRESOLVED		none	NOT_REPORTED	REPRESSIVE
HepG2_ZKSCAN1_OSR1	HepG2	ZKSCAN1	OSR1	SEQUENCE	MOTIF_GRAMMAR	ZKSCAN1	self	NOT_REPORTED	NO_EFFECT
HepG2_ZBTB25_ZNF610	HepG2	ZBTB25	ZNF610	UNRESOLVED	NA_UNRESOLVED		none	NOT_REPORTED	NO_EFFECT
HepG2_ZFP90_ZBTB14	HepG2	ZFP90	ZBTB14	CONTEXT	SEQUENCE_FEATURE_PROXY		none	PROMOTER_ACTIVE	NO_EFFECT
HepG2_ZNF181_REST	HepG2	ZNF181	REST	PROTEIN	TETHERING	REST	partner	NOT_REPORTED	REPRESSIVE
HepG2_ZFP37_REST	HepG2	ZFP37	REST	UNRESOLVED	NA_UNRESOLVED	ZFP37	self	NOT_REPORTED	REPRESSIVE
HepG2_THAP4_TCFL5	HepG2	THAP4	TCFL5	UNRESOLVED	NA_UNRESOLVED		none	ENHANCER_ACTIVE	ACTIVATING
HepG2_ZNF20_REST	HepG2	ZNF20	REST	CONTEXT	CHROMATIN_STATE_CONTEXT		none	PROMOTER_ACTIVE	NO_EFFECT
HepG2_ZNF205_ZBTB14	HepG2	ZNF205	ZBTB14	CONTEXT	CHROMATIN_STATE_CONTEXT	ZBTB14	partner	PROMOTER_ACTIVE	ACTIVATING
HepG2_ZMYM2_ZNF135	HepG2	ZMYM2	ZNF135	CONTEXT	CHROMATIN_STATE_CONTEXT		none	MIXED	NO_EFFECT
HepG2_ZNF12_SRY	HepG2	ZNF12	SRY	CONTEXT	SURROGATE_TF_COOCCUPANCY		none	ACTIVE_TRANSCRIPTION_STATES	ACTIVATING
HepG2_ZNF25_REST	HepG2	ZNF25	REST	ARTIFACT	TECHNICAL_ARTIFACT		none	NOT_REPORTED	NOT_TESTED
HepG2_ZC3H8_ZBTB14	HepG2	ZC3H8	ZBTB14	CONTEXT	SEQUENCE_FEATURE_PROXY		none	NOT_REPORTED	NOT_TESTED
HepG2_ZNF230_ZBTB14	HepG2	ZNF230	ZBTB14	SEQUENCE	DIRECT_SEQUENCE_RECOGNITION	ZNF230	self	REPRESSIVE_HETEROCHROMATIN	NO_EFFECT
HepG2_ZHX2_REST	HepG2	ZHX2	REST	PROTEIN	TETHERING	REST	partner	REPRESSIVE_HETEROCHROMATIN	REPRESSIVE
HepG2_ZNF146_ZNF8	HepG2	ZNF146	ZNF8	SEQUENCE	MOTIF_GRAMMAR	ZNF8	partner	REPRESSIVE_HETEROCHROMATIN	REPRESSIVE
HepG2_ZNF217_PPARD	HepG2	ZNF217	PPARD	PROTEIN	TETHERING	PPARG;RXRA;RXRB	hidden	ACTIVE_TRANSCRIPTION_STATES	NO_EFFECT
HepG2_ZNF232_REST	HepG2	ZNF232	REST	PROTEIN	TETHERING	REST	partner	NOT_REPORTED	REPRESSIVE
HepG2_ZNF253_TCFL5	HepG2	ZNF253	TCFL5	CONTEXT	SEQUENCE_FEATURE_PROXY		none	PROMOTER_ACTIVE	NOT_TESTED
HepG2_ZNF160_KLF12	HepG2	ZNF160	KLF12	UNRESOLVED	NA_UNRESOLVED	KLF12	partner	PROMOTER_ACTIVE	ACTIVATING
HepG2_ZNF432_REST	HepG2	ZNF432	REST	PROTEIN	TETHERING	REST	partner	NOT_REPORTED	REPRESSIVE
HepG2_RREB1_FOXP3	HepG2	RREB1	FOXP3	CONTEXT	CHROMATIN_STATE_CONTEXT	FOXA1;FOXA2;FOXA3	hidden	NOT_REPORTED	NOT_TESTED
HepG2_ZFP1_ZNF136	HepG2	ZFP1	ZNF136	CONTEXT	CHROMATIN_STATE_CONTEXT		none	REPRESSIVE_HETEROCHROMATIN	NOT_TESTED
HepG2_ZNF124_ZNF93	HepG2	ZNF124	ZNF93	SEQUENCE	DIRECT_SEQUENCE_RECOGNITION	ZNF124	self	NOT_REPORTED	ACTIVATING
HepG2_ZNF296_REST	HepG2	ZNF296	REST	UNRESOLVED	NA_UNRESOLVED		none	NOT_REPORTED	NO_EFFECT
HepG2_ZNF329_ZFP335	HepG2	ZNF329	ZFP335	CONTEXT	CHROMATIN_STATE_CONTEXT	ZNF335	hidden	PROMOTER_ACTIVE	NOT_TESTED
HepG2_ZNF276_HINFP	HepG2	ZNF276	HINFP	CONTEXT	SEQUENCE_FEATURE_PROXY		none	PROMOTER_ACTIVE	NOT_TESTED
HepG2_ZNF337_TCFL5	HepG2	ZNF337	TCFL5	PROTEIN	TETHERING	MAX	hidden	NOT_REPORTED	NOT_TESTED
HepG2_ZNF256_REST	HepG2	ZNF256	REST	CONTEXT	CHROMATIN_STATE_CONTEXT		none	PROMOTER_ACTIVE	ACTIVATING
HepG2_ZNF281_SP5	HepG2	ZNF281	SP5	SEQUENCE	DIRECT_SEQUENCE_RECOGNITION	ZNF281	self	REPRESSIVE_HETEROCHROMATIN	NO_EFFECT
HepG2_ZFP91_HINFP	HepG2	ZFP91	HINFP	CONTEXT	CHROMATIN_STATE_CONTEXT		none	PROMOTER_ACTIVE	NOT_TESTED
HepG2_ZNF30_REST	HepG2	ZNF30	REST	UNRESOLVED	NA_UNRESOLVED	REST	partner	NOT_REPORTED	NOT_TESTED
HepG2_ZNF44_TCFL5	HepG2	ZNF44	TCFL5	PROTEIN	TETHERING	MAX	hidden	NOT_REPORTED	NO_EFFECT
HepG2_ZNF282_STAT5A::STAT5B	HepG2	ZNF282	STAT5A::STAT5B	UNRESOLVED	NA_UNRESOLVED		none	ACTIVE_TRANSCRIPTION_STATES	NOT_TESTED
HepG2_ZNF343_REST	HepG2	ZNF343	REST	UNRESOLVED	NA_UNRESOLVED		none	NOT_REPORTED	NOT_TESTED
HepG2_ZNF383_ZNF354A	HepG2	ZNF383	ZNF354A	UNRESOLVED	NA_UNRESOLVED		none	NOT_REPORTED	NOT_TESTED
HepG2_ZNF485_REST	HepG2	ZNF485	REST	CONTEXT	SURROGATE_TF_COOCCUPANCY	HIC2	hidden	NOT_REPORTED	NOT_TESTED
HepG2_ZNF275_ZNF610	HepG2	ZNF275	ZNF610	UNRESOLVED	NA_UNRESOLVED		none	PROMOTER_ACTIVE	NOT_TESTED
HepG2_ZNF33B_ZNF610	HepG2	ZNF33B	ZNF610	CONTEXT	SEQUENCE_FEATURE_PROXY		none	PROMOTER_ACTIVE	NO_EFFECT
HepG2_ZNF513_ZBTB14	HepG2	ZNF513	ZBTB14	CONTEXT	CHROMATIN_STATE_CONTEXT	ZBTB14	partner	NOT_REPORTED	NOT_TESTED
HepG2_ZBTB44_REST	HepG2	ZBTB44	REST	PROTEIN	COOPERATIVE_COBINDING	REST	partner	NOT_REPORTED	REPRESSIVE
HepG2_ZNF530_REST	HepG2	ZNF530	REST	UNRESOLVED	NA_UNRESOLVED		none	NOT_REPORTED	REPRESSIVE
HepG2_ZNF333_ZBTB14	HepG2	ZNF333	ZBTB14	CONTEXT	CHROMATIN_STATE_CONTEXT	ZBTB14	partner	PROMOTER_ACTIVE	NOT_TESTED
HepG2_FOSL2_CTCF	HepG2	FOSL2	CTCF	CONTEXT	CHROMATIN_STATE_CONTEXT	CTCF	partner	INSULATOR	NOT_TESTED
HepG2_ZNF468_REST	HepG2	ZNF468	REST	PROTEIN	TETHERING	REST	partner	NOT_REPORTED	REPRESSIVE
HepG2_ZNF382_THAP11	HepG2	ZNF382	THAP11	SEQUENCE	MOTIF_GRAMMAR	ZNF382	self	NOT_REPORTED	NO_EFFECT
HepG2_ZNF280D_ZBTB14	HepG2	ZNF280D	ZBTB14	CONTEXT	CHROMATIN_ACCESSIBILITY_PROXY	ZBTB14	partner	NOT_REPORTED	NOT_TESTED
HepG2_ZNF318_TCFL5	HepG2	ZNF318	TCFL5	PROTEIN	TETHERING	MYC	hidden	PROMOTER_ACTIVE	NOT_TESTED
HepG2_ZNF407_ZBTB14	HepG2	ZNF407	ZBTB14	PROTEIN	TETHERING	ZBTB14	partner	NOT_REPORTED	NOT_TESTED
HepG2_ZNF121_ZNF384	HepG2	ZNF121	ZNF384	SEQUENCE	MOTIF_GRAMMAR	ZNF384	partner	NOT_REPORTED	NO_EFFECT
HepG2_ZNF549_HNF4G	HepG2	ZNF549	HNF4G	CONTEXT	SURROGATE_TF_COOCCUPANCY	HNF4A	hidden	NOT_REPORTED	NO_EFFECT
HepG2_ZNF483_ZBTB14	HepG2	ZNF483	ZBTB14	CONTEXT	CHROMATIN_STATE_CONTEXT		none	PROMOTER_ACTIVE	NOT_TESTED
HepG2_ZFY_ZNF610	HepG2	ZFY	ZNF610	CONTEXT	SEQUENCE_FEATURE_PROXY		none	PROMOTER_ACTIVE	NOT_TESTED
HepG2_ZNF526_CTCF	HepG2	ZNF526	CTCF	SEQUENCE	DIRECT_SEQUENCE_RECOGNITION	ZNF526	self	NOT_REPORTED	REPRESSIVE
HepG2_ZNF264_HNF4A	HepG2	ZNF264	HNF4A	CONTEXT	CHROMATIN_STATE_CONTEXT	HNF4A	partner	ENHANCER_ACTIVE	NOT_TESTED
HepG2_ZNF496_REST	HepG2	ZNF496	REST	CONTEXT	CHROMATIN_STATE_CONTEXT		none	NOT_REPORTED	NO_EFFECT
HepG2_ZNF33A_REST	HepG2	ZNF33A	REST	UNRESOLVED	NA_UNRESOLVED	REST	partner	ENHANCER_ACTIVE	NOT_TESTED
HepG2_ZNF292_FOXP3	HepG2	ZNF292	FOXP3	CONTEXT	SURROGATE_TF_COOCCUPANCY		none	NOT_REPORTED	NO_EFFECT
HepG2_ZNF221_ZNF610	HepG2	ZNF221	ZNF610	UNRESOLVED	NA_UNRESOLVED		none	PROMOTER_ACTIVE	NOT_TESTED
HepG2_ZNF512B_TCFL5	HepG2	ZNF512B	TCFL5	PROTEIN	TETHERING	MYC	hidden	NOT_REPORTED	ACTIVATING
HepG2_ZNF280B_HINFP	HepG2	ZNF280B	HINFP	UNRESOLVED	NA_UNRESOLVED		none	NOT_REPORTED	NOT_TESTED
HepG2_ZMYM4_FOXC2	HepG2	ZMYM4	FOXC2	CONTEXT	SEQUENCE_FEATURE_PROXY		none	PROMOTER_ACTIVE	NOT_TESTED
HepG2_ZNF562_STAT6	HepG2	ZNF562	STAT6	CONTEXT	CHROMATIN_STATE_CONTEXT		none	REPRESSIVE_HETEROCHROMATIN	REPRESSIVE
HepG2_ZNF527_ZBTB14	HepG2	ZNF527	ZBTB14	CONTEXT	SEQUENCE_FEATURE_PROXY		none	PROMOTER_ACTIVE	NO_EFFECT
HepG2_ZNF317_KLF15	HepG2	ZNF317	KLF15	CONTEXT	CHROMATIN_STATE_CONTEXT		none	ACTIVE_TRANSCRIPTION_STATES	NOT_TESTED
HepG2_ZNF350_ZNF610	HepG2	ZNF350	ZNF610	UNRESOLVED	NA_UNRESOLVED		none	PROMOTER_ACTIVE	NOT_TESTED
HepG2_ZNF354B_REST	HepG2	ZNF354B	REST	PROTEIN	TETHERING	REST	partner	NOT_REPORTED	NOT_TESTED
HepG2_ZNF430_REST	HepG2	ZNF430	REST	PROTEIN	COOPERATIVE_COBINDING	REST	partner	REPRESSIVE_HETEROCHROMATIN	NO_EFFECT
HepG2_ZNF431_NFIC::TLX1	HepG2	ZNF431	NFIC::TLX1	SEQUENCE	DIRECT_SEQUENCE_RECOGNITION	ZNF431	self	NOT_REPORTED	NO_EFFECT
HepG2_ZNF384_STAT2	HepG2	ZNF384	STAT2	UNRESOLVED	NA_UNRESOLVED		none	NOT_REPORTED	NO_EFFECT
HepG2_ZNF557_REST	HepG2	ZNF557	REST	PROTEIN	CO_OCCUPANCY	REST	partner	NOT_REPORTED	REPRESSIVE
HepG2_ZNF550_ZNF354A	HepG2	ZNF550	ZNF354A	UNRESOLVED	NA_UNRESOLVED		none	NOT_REPORTED	NOT_TESTED
HepG2_ZNF367_REST	HepG2	ZNF367	REST	SEQUENCE	DIRECT_SEQUENCE_RECOGNITION	ZNF367	self	NOT_REPORTED	REPRESSIVE
HepG2_ZNF484_REST	HepG2	ZNF484	REST	UNRESOLVED	NA_UNRESOLVED		none	NOT_REPORTED	REPRESSIVE
HepG2_MXD3_ZNF610	HepG2	MXD3	ZNF610	UNRESOLVED	NA_UNRESOLVED		none	NOT_REPORTED	NOT_TESTED
HepG2_ZNF414_FOXP3	HepG2	ZNF414	FOXP3	CONTEXT	CHROMATIN_ACCESSIBILITY_PROXY		none	ENHANCER_ACTIVE	NOT_TESTED
HepG2_ZNF570_REST	HepG2	ZNF570	REST	UNRESOLVED	NA_UNRESOLVED		none	NOT_REPORTED	NOT_TESTED
HepG2_ZNF569_REST	HepG2	ZNF569	REST	UNRESOLVED	NA_UNRESOLVED		none	PROMOTER_ACTIVE	NO_EFFECT
HepG2_ZNF219_CEBPG	HepG2	ZNF219	CEBPG	CONTEXT	CHROMATIN_ACCESSIBILITY_PROXY	CEBPG	partner	ENHANCER_ACTIVE	NOT_TESTED
HepG2_ZNF460_DDIT3::CEBPA	HepG2	ZNF460	DDIT3::CEBPA	UNRESOLVED	NA_UNRESOLVED		none	ENHANCER_ACTIVE	NOT_TESTED
HepG2_ZNF512_EWSR1-FLI1	HepG2	ZNF512	EWSR1-FLI1	PROTEIN	TETHERING	GABPA	hidden	ACTIVE_TRANSCRIPTION_STATES	ACTIVATING
HepG2_ZNF446_REST	HepG2	ZNF446	REST	PROTEIN	TETHERING	REST	partner	NOT_REPORTED	REPRESSIVE
HepG2_ZNF572_CTCF	HepG2	ZNF572	CTCF	CONTEXT	3D_LOOP_CONTEXT	CTCF	partner	INSULATOR	NOT_TESTED
HepG2_ZBTB20_HINFP	HepG2	ZBTB20	HINFP	CONTEXT	CHROMATIN_ACCESSIBILITY_PROXY	HINFP	partner	NOT_REPORTED	NOT_TESTED
HepG2_ZNF558_REST	HepG2	ZNF558	REST	PROTEIN	TETHERING	REST	partner	NOT_REPORTED	REPRESSIVE
HepG2_ZNF3_ZNF24	HepG2	ZNF3	ZNF24	SEQUENCE	DIRECT_SEQUENCE_RECOGNITION	ZNF3	self	MIXED	NO_EFFECT
HepG2_ZNF564_NR6A1	HepG2	ZNF564	NR6A1	CONTEXT	CHROMATIN_ACCESSIBILITY_PROXY		none	NOT_REPORTED	NO_EFFECT
HepG2_ZNF543_ZNF354A	HepG2	ZNF543	ZNF354A	CONTEXT	CHROMATIN_STATE_CONTEXT		none	REPRESSIVE_HETEROCHROMATIN	REPRESSIVE
HepG2_ZNF501_ZBTB14	HepG2	ZNF501	ZBTB14	CONTEXT	CHROMATIN_ACCESSIBILITY_PROXY	ZBTB14	partner	PROMOTER_ACTIVE	NOT_TESTED
HepG2_ZNF574_ZBTB14	HepG2	ZNF574	ZBTB14	CONTEXT	CHROMATIN_STATE_CONTEXT		none	PROMOTER_ACTIVE	NOT_TESTED
HepG2_ZNF567_ZBTB14	HepG2	ZNF567	ZBTB14	CONTEXT	CHROMATIN_STATE_CONTEXT		none	PROMOTER_ACTIVE	NO_EFFECT
HepG2_ZNF490_ZNF354A	HepG2	ZNF490	ZNF354A	UNRESOLVED	NA_UNRESOLVED		none	REPRESSIVE_HETEROCHROMATIN	REPRESSIVE
HepG2_ZNF571_REST	HepG2	ZNF571	REST	PROTEIN	COOPERATIVE_COBINDING	REST	partner	NOT_REPORTED	REPRESSIVE
HepG2_ZNF34_TCFL5	HepG2	ZNF34	TCFL5	UNRESOLVED	NA_UNRESOLVED		none	PROMOTER_ACTIVE	NOT_TESTED
HepG2_ZNF563_ZBTB14	HepG2	ZNF563	ZBTB14	UNRESOLVED	NA_UNRESOLVED		none	NOT_REPORTED	NO_EFFECT
HepG2_ZNF503_FOXP3	HepG2	ZNF503	FOXP3	CONTEXT	CHROMATIN_STATE_CONTEXT	FOXP4	hidden	ENHANCER_ACTIVE	NOT_TESTED
HepG2_ZNF547_ZBTB14	HepG2	ZNF547	ZBTB14	CONTEXT	CHROMATIN_STATE_CONTEXT		none	PROMOTER_ACTIVE	NO_EFFECT
HepG2_ZNF511_ZBTB14	HepG2	ZNF511	ZBTB14	CONTEXT	CHROMATIN_STATE_CONTEXT		none	PROMOTER_ACTIVE	ACTIVATING
HepG2_ZNF48_ZBTB14	HepG2	ZNF48	ZBTB14	CONTEXT	SEQUENCE_FEATURE_PROXY		none	NOT_REPORTED	NOT_TESTED
HepG2_ZNF552_TCFL5	HepG2	ZNF552	TCFL5	PROTEIN	TETHERING	MAX	hidden	PROMOTER_ACTIVE	ACTIVATING
HepG2_ZNF556_HINFP	HepG2	ZNF556	HINFP	UNRESOLVED	NA_UNRESOLVED		none	PROMOTER_ACTIVE	NO_EFFECT
HepG2_LIN54_TFDP1	HepG2	LIN54	TFDP1	PROTEIN	TETHERING	TFDP1	partner	NOT_REPORTED	NO_EFFECT
HepG2_ZNF362_ZNF384	HepG2	ZNF362	ZNF384	UNRESOLVED	NA_UNRESOLVED		none	NOT_REPORTED	NO_EFFECT
HepG2_ZNF672_REST	HepG2	ZNF672	REST	CONTEXT	CHROMATIN_STATE_CONTEXT	REST	partner	REPRESSIVE_HETEROCHROMATIN	REPRESSIVE
HepG2_ZNF331_REST	HepG2	ZNF331	REST	PROTEIN	TETHERING	REST	partner	NOT_REPORTED	REPRESSIVE
HepG2_ZNF577_REST	HepG2	ZNF577	REST	UNRESOLVED	NA_UNRESOLVED	ZBTB1	hidden	NOT_REPORTED	NOT_TESTED
HepG2_ZNF546_ZBTB14	HepG2	ZNF546	ZBTB14	UNRESOLVED	NA_UNRESOLVED		none	NOT_REPORTED	REPRESSIVE
HepG2_ZNF619_ZBTB14	HepG2	ZNF619	ZBTB14	CONTEXT	CHROMATIN_STATE_CONTEXT	ZBTB14	partner	PROMOTER_ACTIVE	NOT_TESTED
HepG2_ZNF674_REST	HepG2	ZNF674	REST	CONTEXT	CHROMATIN_STATE_CONTEXT	REST	partner	REPRESSIVE_HETEROCHROMATIN	REPRESSIVE
HepG2_THAP7_TCFL5	HepG2	THAP7	TCFL5	PROTEIN	TETHERING	MAX;MYC	hidden	PROMOTER_ACTIVE	NO_EFFECT
HepG2_ZNF576_CTCF	HepG2	ZNF576	CTCF	CONTEXT	3D_LOOP_CONTEXT	CTCF	partner	NOT_REPORTED	NOT_TESTED
HepG2_ZNF639_ZNF610	HepG2	ZNF639	ZNF610	PROTEIN	TETHERING	ZBTB2	hidden	NOT_REPORTED	NOT_TESTED
HepG2_ZNF678_REST	HepG2	ZNF678	REST	PROTEIN	TETHERING	REST	partner	PROMOTER_ACTIVE	REPRESSIVE
HepG2_PAXIP1_FOXC2	HepG2	PAXIP1	FOXC2	PROTEIN	TETHERING	FOXA1;FOXA2;FOXA3	hidden	NOT_REPORTED	NO_EFFECT
HepG2_ZNF589_REST	HepG2	ZNF589	REST	SEQUENCE	DIRECT_SEQUENCE_RECOGNITION	REST	partner	PROMOTER_ACTIVE	NOT_TESTED
HepG2_ZBTB7B_KLF15	HepG2	ZBTB7B	KLF15	CONTEXT	CHROMATIN_ACCESSIBILITY_PROXY		none	PROMOTER_ACTIVE	NOT_TESTED
HepG2_ZNF510_TCFL5	HepG2	ZNF510	TCFL5	CONTEXT	CHROMATIN_STATE_CONTEXT	MAX;MYC	hidden	ACTIVE_TRANSCRIPTION_STATES	ACTIVATING
HepG2_ZNF75D_REST	HepG2	ZNF75D	REST	CONTEXT	CHROMATIN_STATE_CONTEXT	REST	partner	REPRESSIVE_HETEROCHROMATIN	NOT_TESTED
HepG2_ZNF441_ZNF384	HepG2	ZNF441	ZNF384	UNRESOLVED	NA_UNRESOLVED	ZNF384	partner	ACTIVE_TRANSCRIPTION_STATES	ACTIVATING
HepG2_ZNF660_REST	HepG2	ZNF660	REST	PROTEIN	TETHERING	REST	partner	REPRESSIVE_HETEROCHROMATIN	REPRESSIVE
HepG2_ZNF597_THAP11	HepG2	ZNF597	THAP11	CONTEXT	CHROMATIN_STATE_CONTEXT	THAP11	partner	MIXED	NO_EFFECT
HepG2_ZNF691_TCFL5	HepG2	ZNF691	TCFL5	SEQUENCE	DIRECT_SEQUENCE_RECOGNITION		none	NOT_REPORTED	ACTIVATING
HepG2_ZNF580_ZBTB14	HepG2	ZNF580	ZBTB14	CONTEXT	CHROMATIN_STATE_CONTEXT	ZBTB14	partner	PROMOTER_ACTIVE	ACTIVATING
HepG2_ZNF670_FOXP3	HepG2	ZNF670	FOXP3	CONTEXT	CHROMATIN_ACCESSIBILITY_PROXY	FOXA1;FOXA2	hidden	NOT_REPORTED	NOT_TESTED
HepG2_ZNF747_TCFL5	HepG2	ZNF747	TCFL5	CONTEXT	CHROMATIN_STATE_CONTEXT		none	PROMOTER_ACTIVE	NO_EFFECT
HepG2_ZNF608_REST	HepG2	ZNF608	REST	CONTEXT	CHROMATIN_STATE_CONTEXT	REST	partner	REPRESSIVE_HETEROCHROMATIN	REPRESSIVE
HepG2_ZNF781_ZBTB14	HepG2	ZNF781	ZBTB14	CONTEXT	CHROMATIN_STATE_CONTEXT		none	PROMOTER_ACTIVE	NOT_TESTED
HepG2_ZNF646_KLF9	HepG2	ZNF646	KLF9	SEQUENCE	DIRECT_SEQUENCE_RECOGNITION	ZNF646	self	NOT_REPORTED	NO_EFFECT
HepG2_ZNF773_REST	HepG2	ZNF773	REST	PROTEIN	TETHERING	REST	partner	PROMOTER_ACTIVE	REPRESSIVE
HepG2_ZNF615_REST	HepG2	ZNF615	REST	CONTEXT	CHROMATIN_STATE_CONTEXT	REST	partner	PROMOTER_ACTIVE	REPRESSIVE
HepG2_ZNF644_HNF4A	HepG2	ZNF644	HNF4A	SEQUENCE	DIRECT_SEQUENCE_RECOGNITION	ZNF644	self	NOT_REPORTED	NO_EFFECT
HepG2_ZNF776_ZBTB14	HepG2	ZNF776	ZBTB14	SEQUENCE	MOTIF_GRAMMAR	ZBTB14	partner	PROMOTER_ACTIVE	ACTIVATING
HepG2_ZNF609_FOXC1	HepG2	ZNF609	FOXC1	CONTEXT	SURROGATE_TF_COOCCUPANCY	FOXA1;FOXA2	hidden	NOT_REPORTED	NOT_TESTED
HepG2_ZNF616_TCFL5	HepG2	ZNF616	TCFL5	UNRESOLVED	NA_UNRESOLVED		none	ACTIVE_TRANSCRIPTION_STATES	ACTIVATING
HepG2_ZNF83_REST	HepG2	ZNF83	REST	PROTEIN	TETHERING	REST	partner	NOT_REPORTED	REPRESSIVE
HepG2_ZNF778_REST	HepG2	ZNF778	REST	UNRESOLVED	NA_UNRESOLVED	REST	partner	NOT_REPORTED	REPRESSIVE
HepG2_ZNF772_HINFP	HepG2	ZNF772	HINFP	CONTEXT	HOT_REGION_COOCCUPANCY	HINFP	partner	PROMOTER_ACTIVE	ACTIVATING
HepG2_ZNF879_REST	HepG2	ZNF879	REST	PROTEIN	TETHERING	REST	partner	NOT_REPORTED	REPRESSIVE
HepG2_ZNF749_REST	HepG2	ZNF749	REST	CONTEXT	CHROMATIN_STATE_CONTEXT	REST	partner	REPRESSIVE_HETEROCHROMATIN	NO_EFFECT
HepG2_ZNF761_ZNF93	HepG2	ZNF761	ZNF93	CONTEXT	CHROMATIN_STATE_CONTEXT		none	PROMOTER_ACTIVE	NO_EFFECT
HepG2_ZNF766_ZBTB14	HepG2	ZNF766	ZBTB14	UNRESOLVED	NA_UNRESOLVED		none	NOT_REPORTED	ACTIVATING
HepG2_ZNF775_REST	HepG2	ZNF775	REST	UNRESOLVED	NA_UNRESOLVED		none	NOT_REPORTED	NOT_TESTED
HepG2_ZNF720_REST	HepG2	ZNF720	REST	PROTEIN	TETHERING	REST	partner	ACTIVE_TRANSCRIPTION_STATES	NOT_TESTED
HepG2_ZSCAN12_REST	HepG2	ZSCAN12	REST	CONTEXT	CHROMATIN_STATE_CONTEXT		none	REPRESSIVE_HETEROCHROMATIN	NO_EFFECT
HepG2_ZNF784_ZBTB14	HepG2	ZNF784	ZBTB14	CONTEXT	SEQUENCE_FEATURE_PROXY		none	PROMOTER_ACTIVE	NOT_TESTED
HepG2_ZNF883_ZBTB14	HepG2	ZNF883	ZBTB14	SEQUENCE	DIRECT_SEQUENCE_RECOGNITION	GABPB1	hidden	NOT_REPORTED	NO_EFFECT
HepG2_ZNF891_ZBTB14	HepG2	ZNF891	ZBTB14	CONTEXT	CHROMATIN_ACCESSIBILITY_PROXY		none	NOT_REPORTED	NOT_TESTED
HepG2_ZNF713_LHX3	HepG2	ZNF713	LHX3	CONTEXT	SEQUENCE_FEATURE_PROXY		none	PROMOTER_ACTIVE	NOT_TESTED
HepG2_ZNF865_KLF9	HepG2	ZNF865	KLF9	SEQUENCE	DIRECT_SEQUENCE_RECOGNITION	ZNF865	self	REPRESSIVE_HETEROCHROMATIN	REPRESSIVE
HepG2_ZNF800_ZBTB14	HepG2	ZNF800	ZBTB14	SEQUENCE	DIRECT_SEQUENCE_RECOGNITION	ZNF800	self	NOT_REPORTED	ACTIVATING
HepG2_ZNF780A_REST	HepG2	ZNF780A	REST	UNRESOLVED	NA_UNRESOLVED		none	ACTIVE_TRANSCRIPTION_STATES	ACTIVATING
HepG2_ZNF792_ZBTB14	HepG2	ZNF792	ZBTB14	CONTEXT	SEQUENCE_FEATURE_PROXY	ZBTB14	partner	PROMOTER_ACTIVE	NOT_TESTED
HepG2_ZSCAN20_REST	HepG2	ZSCAN20	REST	PROTEIN	COOPERATIVE_COBINDING	REST	partner	NOT_REPORTED	NOT_TESTED
HepG2_ZUFSP_REST	HepG2	ZUFSP	REST	CONTEXT	CHROMATIN_STATE_CONTEXT		none	NOT_REPORTED	NO_EFFECT
HepG2_ZNF770_ZNF460	HepG2	ZNF770	ZNF460	CONTEXT	CHROMATIN_STATE_CONTEXT		none	NOT_REPORTED	NOT_TESTED
HepG2_ZSCAN25_ZNF148	HepG2	ZSCAN25	ZNF148	SEQUENCE	MOTIF_GRAMMAR	ZNF148	partner	NOT_REPORTED	ACTIVATING
HepG2_ZNF697_REST	HepG2	ZNF697	REST	UNRESOLVED	NA_UNRESOLVED		none	PROMOTER_ACTIVE	NOT_TESTED
HepG2_ZXDC_REST	HepG2	ZXDC	REST	CONTEXT	CHROMATIN_STATE_CONTEXT	REST	partner	REPRESSIVE_HETEROCHROMATIN	NO_EFFECT
HepG2_ZSCAN22_YY2	HepG2	ZSCAN22	YY2	CONTEXT	CHROMATIN_STATE_CONTEXT		none	PROMOTER_ACTIVE	ACTIVATING
HepG2_ZNF786_ZBTB14	HepG2	ZNF786	ZBTB14	UNRESOLVED	NA_UNRESOLVED		none	PROMOTER_ACTIVE	NO_EFFECT
HepG2_ZNF827_REST	HepG2	ZNF827	REST	PROTEIN	TETHERING	REST	partner	ENHANCER_ACTIVE	REPRESSIVE
HepG2_ZNF652_PITX2	HepG2	ZNF652	PITX2	PROTEIN	COOPERATIVE_COBINDING	PITX1	hidden	NOT_REPORTED	NO_EFFECT
HepG2_ZNF724P_TCFL5	HepG2	ZNF724P	TCFL5	ARTIFACT	TECHNICAL_ARTIFACT	TCFL5	partner	NOT_REPORTED	NOT_TESTED
HepG2_ZNF746_ZNF148	HepG2	ZNF746	ZNF148	SEQUENCE	DIRECT_SEQUENCE_RECOGNITION	ZNF746	self	PROMOTER_ACTIVE	NO_EFFECT
HepG2_ZNF687_ZBTB14	HepG2	ZNF687	ZBTB14	CONTEXT	CHROMATIN_STATE_CONTEXT	ZBTB14	partner	PROMOTER_ACTIVE	ACTIVATING
HepG2_ZSCAN5A_REST	HepG2	ZSCAN5A	REST	PROTEIN	CO_OCCUPANCY	REST	partner	REPRESSIVE_HETEROCHROMATIN	REPRESSIVE
HepG2_ZNF709_REST	HepG2	ZNF709	REST	CONTEXT	CHROMATIN_STATE_CONTEXT	REST	partner	REPRESSIVE_HETEROCHROMATIN	NOT_TESTED
HepG2_ZNF710_FOXC2	HepG2	ZNF710	FOXC2	CONTEXT	CHROMATIN_ACCESSIBILITY_PROXY	FOXA3	hidden	NOT_REPORTED	NOT_TESTED
HepG2_ZSCAN31_HINFP	HepG2	ZSCAN31	HINFP	CONTEXT	HOT_REGION_COOCCUPANCY	HINFP	partner	PROMOTER_ACTIVE	NO_EFFECT
HepG2_ZNF740_VEZF1	HepG2	ZNF740	VEZF1	SEQUENCE	MOTIF_GRAMMAR	VEZF1	partner	NOT_REPORTED	NO_EFFECT
HepG2_ZNF788_HINFP	HepG2	ZNF788	HINFP	CONTEXT	SEQUENCE_FEATURE_PROXY		none	PROMOTER_ACTIVE	ACTIVATING
HepG2_ZSCAN29_SPDEF	HepG2	ZSCAN29	SPDEF	UNRESOLVED	NA_UNRESOLVED		none	NOT_REPORTED	ACTIVATING
HepG2_ZNF777_HINFP	HepG2	ZNF777	HINFP	UNRESOLVED	NA_UNRESOLVED		none	NOT_REPORTED	NO_EFFECT
HepG2_ZNF878_REST	HepG2	ZNF878	REST	UNRESOLVED	NA_UNRESOLVED	REST	partner	NOT_REPORTED	REPRESSIVE
HepG2_ZNF704_TCFL5	HepG2	ZNF704	TCFL5	SEQUENCE	MOTIF_GRAMMAR		none	NOT_REPORTED	NO_EFFECT
HepG2_ZSCAN21_ZBTB14	HepG2	ZSCAN21	ZBTB14	PROTEIN	TETHERING	ZNF446	hidden	NOT_REPORTED	NO_EFFECT
HepG2_ZSCAN9_REST	HepG2	ZSCAN9	REST	PROTEIN	COOPERATIVE_COBINDING	REST	partner	NOT_REPORTED	REPRESSIVE
HepG2_ZSCAN30_REST	HepG2	ZSCAN30	REST	CONTEXT	CHROMATIN_STATE_CONTEXT	REST	partner	REPRESSIVE_HETEROCHROMATIN	NOT_TESTED
HepG2_ZNF816_REST	HepG2	ZNF816	REST	CONTEXT	CHROMATIN_STATE_CONTEXT	REST	partner	REPRESSIVE_HETEROCHROMATIN	NOT_TESTED
HepG2_ZNF24_DUX	HepG2	ZNF24	DUX	SEQUENCE	MOTIF_GRAMMAR	ZNF24	self	NOT_REPORTED	REPRESSIVE
HepG2_ZNF225_ZBTB14	HepG2	ZNF225	ZBTB14	CONTEXT	SEQUENCE_FEATURE_PROXY		none	PROMOTER_ACTIVE	NOT_TESTED
HepG2_ZNF224_TCFL5	HepG2	ZNF224	TCFL5	CONTEXT	CHROMATIN_STATE_CONTEXT		none	PROMOTER_ACTIVE	NOT_TESTED
HepG2_ZZZ3_HINFP	HepG2	ZZZ3	HINFP	UNRESOLVED	NA_UNRESOLVED	HINFP	partner	PROMOTER_ACTIVE	NOT_TESTED
HepG2_ZNF251_REST	HepG2	ZNF251	REST	CONTEXT	CHROMATIN_STATE_CONTEXT		none	ENHANCER_ACTIVE	NOT_TESTED
HepG2_ZNF707_REST	HepG2	ZNF707	REST	PROTEIN	COOPERATIVE_COBINDING	ZBTB1	hidden	NOT_REPORTED	NO_EFFECT
HepG2_ZNF7_ZFX	HepG2	ZNF7	ZFX	CONTEXT	3D_LOOP_CONTEXT	ZFX	partner	ACTIVE_TRANSCRIPTION_STATES	ACTIVATING
HepG2_ZNF260_ZNF8	HepG2	ZNF260	ZNF8	SEQUENCE	MOTIF_GRAMMAR	ZNF8	partner	REPRESSIVE_HETEROCHROMATIN	NO_EFFECT
HepG2_ZNF548_ZNF93	HepG2	ZNF548	ZNF93	SEQUENCE	DIRECT_SEQUENCE_RECOGNITION	ZNF548	self	NOT_REPORTED	NO_EFFECT
HepG2_ZNF18_MGA	HepG2	ZNF18	MGA	CONTEXT	SEQUENCE_FEATURE_PROXY	MGA	partner	REPRESSIVE_HETEROCHROMATIN	NO_EFFECT
HepG2_ZNF234_REST	HepG2	ZNF234	REST	PROTEIN	COOPERATIVE_COBINDING	REST	partner	NOT_REPORTED	NOT_TESTED
HepG2_ZNF790_REST	HepG2	ZNF790	REST	UNRESOLVED	NA_UNRESOLVED		none	NOT_REPORTED	NO_EFFECT
HepG2_ZNF737_REST	HepG2	ZNF737	REST	UNRESOLVED	NA_UNRESOLVED	REST	partner	BIVALENT_PROMOTER	NO_EFFECT
GM12878_FOS_ISL1	GM12878	FOS	ISL1	ARTIFACT	TECHNICAL_ARTIFACT		none	NOT_REPORTED	NOT_TESTED
GM12878_CEBPZ_NFYB	GM12878	CEBPZ	NFYB	PROTEIN	COOPERATIVE_COBINDING	NFYB	partner	PROMOTER_ACTIVE	NOT_TESTED
GM12878_CBFB_RUNX2	GM12878	CBFB	RUNX2	PROTEIN	TETHERING	RUNX3	hidden	NOT_REPORTED	NOT_TESTED
GM12878_ESRRA_NR2F2	GM12878	ESRRA	NR2F2	SEQUENCE	DIRECT_SEQUENCE_RECOGNITION	ESRRA	self	NOT_REPORTED	NOT_TESTED
GM12878_E2F8_ETV4	GM12878	E2F8	ETV4	CONTEXT	SURROGATE_TF_COOCCUPANCY	ELF1;ELK1;ETS1	hidden	NOT_REPORTED	NO_EFFECT
GM12878_ATF3_USF2	GM12878	ATF3	USF2	CONTEXT	SURROGATE_TF_COOCCUPANCY	MAX	hidden	ACTIVE_TRANSCRIPTION_STATES	ACTIVATING
GM12878_GABPA_THAP11	GM12878	GABPA	THAP11	PROTEIN	COOPERATIVE_COBINDING	THAP11	partner	MIXED	NOT_TESTED
GM12878_BMI1_RFX1	GM12878	BMI1	RFX1	CONTEXT	CHROMATIN_STATE_CONTEXT		none	MIXED	NOT_TESTED
HepG2_ZGPAT_ZNF610	HepG2	ZGPAT	ZNF610	CONTEXT	CHROMATIN_STATE_CONTEXT		none	NOT_REPORTED	NOT_TESTED
GM12878_ATF2_ZFX	GM12878	ATF2	ZFX	UNRESOLVED	NA_UNRESOLVED		none	MIXED	NO_EFFECT
HepG2_ZNF235_REST	HepG2	ZNF235	REST	UNRESOLVED	NA_UNRESOLVED	REST	partner	NOT_REPORTED	REPRESSIVE
GM12878_CUX1_RBPJ	GM12878	CUX1	RBPJ	UNRESOLVED	NA_UNRESOLVED		none	NOT_REPORTED	NO_EFFECT
GM12878_CEBPB_ATF4	GM12878	CEBPB	ATF4	PROTEIN	COOPERATIVE_COBINDING	ATF2;ATF3;ATF7	hidden	NOT_REPORTED	NO_EFFECT
GM12878_ELF1_ZBTB7A	GM12878	ELF1	ZBTB7A	SEQUENCE	MOTIF_GRAMMAR	ZBTB7A	partner	PROMOTER_ACTIVE	NO_EFFECT
GM12878_E4F1_HOXA9	GM12878	E4F1	HOXA9	SEQUENCE	MOTIF_GRAMMAR		none	NOT_REPORTED	NO_EFFECT
GM12878_CREB1_FOSL1::JUND	GM12878	CREB1	FOSL1::JUND	UNRESOLVED	NA_UNRESOLVED	FOSL1;JUND	partner	MIXED	REPRESSIVE
GM12878_E2F4_LIN54	GM12878	E2F4	LIN54	UNRESOLVED	NA_UNRESOLVED		none	NOT_REPORTED	ACTIVATING
GM12878_BHLHE40_ARNT	GM12878	BHLHE40	ARNT	SEQUENCE	DIRECT_SEQUENCE_RECOGNITION	BHLHE40	self	NOT_REPORTED	NO_EFFECT
GM12878_ELK1_SRF	GM12878	ELK1	SRF	UNRESOLVED	NA_UNRESOLVED	SRF	partner	NOT_REPORTED	NO_EFFECT
GM12878_EP300_SPIB	GM12878	EP300	SPIB	CONTEXT	SURROGATE_TF_COOCCUPANCY	SPI1	hidden	ENHANCER_ACTIVE	NOT_TESTED
GM12878_EGR1_GMEB2	GM12878	EGR1	GMEB2	UNRESOLVED	NA_UNRESOLVED		none	NOT_REPORTED	NO_EFFECT
GM12878_JUND_ZNF354A	GM12878	JUND	ZNF354A	UNRESOLVED	NA_UNRESOLVED		none	NOT_REPORTED	NO_EFFECT
GM12878_MAFK_ZNF354A	GM12878	MAFK	ZNF354A	SEQUENCE	MOTIF_GRAMMAR		none	REPRESSIVE_HETEROCHROMATIN	REPRESSIVE
GM12878_CTCF_ZNF417	GM12878	CTCF	ZNF417	CONTEXT	CHROMATIN_ACCESSIBILITY_PROXY		none	ACTIVE_TRANSCRIPTION_STATES	NO_EFFECT
GM12878_ETV6_IRF1	GM12878	ETV6	IRF1	PROTEIN	COOPERATIVE_COBINDING	IRF4	hidden	NOT_REPORTED	NOT_TESTED
GM12878_ARID3A_ZNF454	GM12878	ARID3A	ZNF454	PROTEIN	COOPERATIVE_COBINDING	MAZ	hidden	PROMOTER_ACTIVE	NOT_TESTED
GM12878_IRF5_ZFP335	GM12878	IRF5	ZFP335	UNRESOLVED	NA_UNRESOLVED		none	PROMOTER_ACTIVE	ACTIVATING
GM12878_BACH1_PAX7	GM12878	BACH1	PAX7	UNRESOLVED	NA_UNRESOLVED		none	NOT_REPORTED	NOT_TESTED
GM12878_NFXL1_ZNF768	GM12878	NFXL1	ZNF768	CONTEXT	CHROMATIN_STATE_CONTEXT		none	PROMOTER_ACTIVE	NOT_TESTED
GM12878_NR2C1_ELF2	GM12878	NR2C1	ELF2	CONTEXT	CHROMATIN_STATE_CONTEXT	ELF1	hidden	PROMOTER_ACTIVE	NOT_TESTED
GM12878_EBF1_RELB	GM12878	EBF1	RELB	PROTEIN	COOPERATIVE_COBINDING	RELA	hidden	NOT_REPORTED	ACTIVATING
GM12878_BCL3_MXI1	GM12878	BCL3	MXI1	CONTEXT	CHROMATIN_STATE_CONTEXT		none	REPRESSIVE_HETEROCHROMATIN	REPRESSIVE
GM12878_PBX3_KLF15	GM12878	PBX3	KLF15	PROTEIN	COOPERATIVE_COBINDING	KLF5;SP1	hidden	PROMOTER_ACTIVE	ACTIVATING
GM12878_KLF5_ZIC4	GM12878	KLF5	ZIC4	UNRESOLVED	NA_UNRESOLVED		none	NOT_REPORTED	NO_EFFECT
GM12878_NRF1_SOHLH2	GM12878	NRF1	SOHLH2	SEQUENCE	MOTIF_GRAMMAR		none	NOT_REPORTED	NO_EFFECT
GM12878_HSF1_PAX7	GM12878	HSF1	PAX7	UNRESOLVED	NA_UNRESOLVED		none	NOT_REPORTED	NOT_TESTED
GM12878_MYC_ARNT	GM12878	MYC	ARNT	SEQUENCE	DIRECT_SEQUENCE_RECOGNITION	MYC	self	NOT_REPORTED	NO_EFFECT
GM12878_NR2C2_PPARD	GM12878	NR2C2	PPARD	PROTEIN	COOPERATIVE_COBINDING	NR2C1	hidden	NOT_REPORTED	NO_EFFECT
GM12878_NFYB_KLF15	GM12878	NFYB	KLF15	PROTEIN	COOPERATIVE_COBINDING	SP1	hidden	NOT_REPORTED	ACTIVATING
GM12878_NFIC_BATF	GM12878	NFIC	BATF	CONTEXT	CHROMATIN_STATE_CONTEXT	BATF	partner	ENHANCER_POISED	REPRESSIVE
GM12878_IRF3_NFYB	GM12878	IRF3	NFYB	PROTEIN	TETHERING	NFYA;NFYB;NFYC	partner	PROMOTER_ACTIVE	NO_EFFECT
GM12878_RCOR1_ZBTB33	GM12878	RCOR1	ZBTB33	PROTEIN	TETHERING	ZBTB33	partner	NOT_REPORTED	NOT_TESTED
GM12878_MEF2C_PHOX2B	GM12878	MEF2C	PHOX2B	SEQUENCE	DIRECT_SEQUENCE_RECOGNITION	MEF2C	self	NOT_REPORTED	NOT_TESTED
GM12878_STAT1_KLF3	GM12878	STAT1	KLF3	SEQUENCE	DIRECT_SEQUENCE_RECOGNITION		none	NOT_REPORTED	NO_EFFECT
GM12878_RFX5_NFYC	GM12878	RFX5	NFYC	PROTEIN	COOPERATIVE_COBINDING	NFYA;NFYB;NFYC	partner	PROMOTER_ACTIVE	NOT_TESTED
GM12878_BCLAF1_ZBTB14	GM12878	BCLAF1	ZBTB14	UNRESOLVED	NA_UNRESOLVED		none	NOT_REPORTED	NO_EFFECT
GM12878_PRDM15_CREB5	GM12878	PRDM15	CREB5	UNRESOLVED	NA_UNRESOLVED		none	ENHANCER_ACTIVE	NO_EFFECT
GM12878_NFATC1_ZNF454	GM12878	NFATC1	ZNF454	UNRESOLVED	NA_UNRESOLVED		none	NOT_REPORTED	NOT_TESTED
GM12878_MAZ_PATZ1	GM12878	MAZ	PATZ1	SEQUENCE	DIRECT_SEQUENCE_RECOGNITION	MAZ	self	NOT_REPORTED	REPRESSIVE
GM12878_GATAD2B_PHOX2B	GM12878	GATAD2B	PHOX2B	CONTEXT	SURROGATE_TF_COOCCUPANCY	ARID3A	hidden	NOT_REPORTED	NO_EFFECT
GM12878_MXI1_HES1	GM12878	MXI1	HES1	UNRESOLVED	NA_UNRESOLVED		none	ACTIVE_TRANSCRIPTION_STATES	ACTIVATING
GM12878_SMAD5_TBP	GM12878	SMAD5	TBP	CONTEXT	CHROMATIN_ACCESSIBILITY_PROXY	TBP	partner	PROMOTER_ACTIVE	NOT_TESTED
GM12878_SMAD1_NFIC	GM12878	SMAD1	NFIC	SEQUENCE	DIRECT_SEQUENCE_RECOGNITION	SMAD1	self	NOT_REPORTED	NO_EFFECT
GM12878_SREBF2_NR1D2	GM12878	SREBF2	NR1D2	UNRESOLVED	NA_UNRESOLVED		none	ENHANCER_ACTIVE	NO_EFFECT
GM12878_MAX_HES1	GM12878	MAX	HES1	UNRESOLVED	NA_UNRESOLVED		none	NOT_REPORTED	NOT_TESTED
GM12878_NFATC3_BCL11B	GM12878	NFATC3	BCL11B	CONTEXT	CHROMATIN_STATE_CONTEXT		none	ENHANCER_POISED	REPRESSIVE
GM12878_SIX5_THAP11	GM12878	SIX5	THAP11	UNRESOLVED	NA_UNRESOLVED		none	BIVALENT_PROMOTER	REPRESSIVE
GM12878_STAT3_FOSL1::JUNB	GM12878	STAT3	FOSL1::JUNB	UNRESOLVED	NA_UNRESOLVED		none	NOT_REPORTED	REPRESSIVE
GM12878_YBX1_EBF3	GM12878	YBX1	EBF3	CONTEXT	CHROMATIN_ACCESSIBILITY_PROXY	EBF1	hidden	NOT_REPORTED	NO_EFFECT
GM12878_NFYA_NFIX	GM12878	NFYA	NFIX	UNRESOLVED	NA_UNRESOLVED		none	NOT_REPORTED	NOT_TESTED
GM12878_SKIL_RUNX1	GM12878	SKIL	RUNX1	PROTEIN	TETHERING	RUNX3	hidden	NOT_REPORTED	REPRESSIVE
GM12878_SREBF1_THAP11	GM12878	SREBF1	THAP11	PROTEIN	TETHERING	THAP11	partner	NOT_REPORTED	REPRESSIVE
GM12878_STAT5A_ZNF454	GM12878	STAT5A	ZNF454	CONTEXT	SURROGATE_TF_COOCCUPANCY		none	ACTIVE_TRANSCRIPTION_STATES	ACTIVATING
GM12878_RXRA_ZBTB14	GM12878	RXRA	ZBTB14	UNRESOLVED	NA_UNRESOLVED		none	MIXED	ACTIVATING
GM12878_SP1_NFYB	GM12878	SP1	NFYB	PROTEIN	COOPERATIVE_COBINDING	NFYB	partner	PROMOTER_ACTIVE	ACTIVATING
GM12878_REST_MEIS2	GM12878	REST	MEIS2	UNRESOLVED	NA_UNRESOLVED		none	NOT_REPORTED	NO_EFFECT
GM12878_YY1_FOS::JUN	GM12878	YY1	FOS::JUN	CONTEXT	CHROMATIN_ACCESSIBILITY_PROXY	FOS;JUN	partner	ENHANCER_ACTIVE	NOT_TESTED
GM12878_ZEB1_RBPJL	GM12878	ZEB1	RBPJL	SEQUENCE	DIRECT_SEQUENCE_RECOGNITION	ZEB1	self	NOT_REPORTED	REPRESSIVE
GM12878_ZBTB33_ZBED1	GM12878	ZBTB33	ZBED1	UNRESOLVED	NA_UNRESOLVED		none	NOT_REPORTED	NO_EFFECT
GM12878_TCF7_HNF1A	GM12878	TCF7	HNF1A	PROTEIN	TETHERING	RUNX3	hidden	ENHANCER_ACTIVE	NO_EFFECT
GM12878_UBTF_ZFX	GM12878	UBTF	ZFX	UNRESOLVED	NA_UNRESOLVED		none	NOT_REPORTED	NOT_TESTED
GM12878_NKRF_ZNF610	GM12878	NKRF	ZNF610	CONTEXT	CHROMATIN_STATE_CONTEXT		none	ACTIVE_TRANSCRIPTION_STATES	NOT_TESTED
GM12878_SRF_GATA5	GM12878	SRF	GATA5	UNRESOLVED	NA_UNRESOLVED		none	NOT_REPORTED	NOT_TESTED
GM12878_MEF2B_EBF2	GM12878	MEF2B	EBF2	SEQUENCE	DIRECT_SEQUENCE_RECOGNITION	MEF2B	self	PROMOTER_ACTIVE	NO_EFFECT
GM12878_USF2_ARNT2	GM12878	USF2	ARNT2	SEQUENCE	DIRECT_SEQUENCE_RECOGNITION	USF2	self	NOT_REPORTED	NO_EFFECT
GM12878_TCF12_ASCL1	GM12878	TCF12	ASCL1	PROTEIN	COOPERATIVE_COBINDING	ASCL1	partner	NOT_REPORTED	NOT_TESTED
GM12878_TRIM22_CTCF	GM12878	TRIM22	CTCF	CONTEXT	3D_LOOP_CONTEXT	CTCF	partner	INSULATOR	ACTIVATING
GM12878_IKZF2_RUNX1	GM12878	IKZF2	RUNX1	PROTEIN	TETHERING	RUNX3	hidden	NOT_REPORTED	NO_EFFECT
GM12878_ZBTB11_FLI1	GM12878	ZBTB11	FLI1	UNRESOLVED	NA_UNRESOLVED		none	PROMOTER_ACTIVE	NO_EFFECT
GM12878_USF1_ARNT2	GM12878	USF1	ARNT2	SEQUENCE	DIRECT_SEQUENCE_RECOGNITION	USF1	self	NOT_REPORTED	NO_EFFECT
GM12878_ZNF274_STAT1::STAT2	GM12878	ZNF274	STAT1::STAT2	PROTEIN	COMPETITIVE_EXCLUSION	IRF4	hidden	NOT_REPORTED	NOT_TESTED
GM12878_ZZZ3_PRDM1	GM12878	ZZZ3	PRDM1	SEQUENCE	MOTIF_GRAMMAR	ZZZ3	self	NOT_REPORTED	NOT_TESTED
GM12878_NR2F1_RUNX1	GM12878	NR2F1	RUNX1	CONTEXT	CHROMATIN_STATE_CONTEXT		none	ENHANCER_POISED	NOT_TESTED
GM12878_TBP_HINFP	GM12878	TBP	HINFP	CONTEXT	CHROMATIN_STATE_CONTEXT		none	PROMOTER_ACTIVE	NO_EFFECT
GM12878_ZBTB4_CREB5	GM12878	ZBTB4	CREB5	UNRESOLVED	NA_UNRESOLVED		none	PROMOTER_ACTIVE	NOT_TESTED
GM12878_ZNF24_DUX	GM12878	ZNF24	DUX	CONTEXT	CHROMATIN_STATE_CONTEXT		none	REPRESSIVE_HETEROCHROMATIN	NO_EFFECT
GM12878_MEF2A_ZNF610	GM12878	MEF2A	ZNF610	CONTEXT	CHROMATIN_STATE_CONTEXT		none	PROMOTER_ACTIVE	ACTIVATING
GM12878_TBX21_TBX2	GM12878	TBX21	TBX2	SEQUENCE	DIRECT_SEQUENCE_RECOGNITION	TBX21	self	REPRESSIVE_HETEROCHROMATIN	NOT_TESTED
GM12878_POU2F2_ZNF610	GM12878	POU2F2	ZNF610	UNRESOLVED	NA_UNRESOLVED		none	PROMOTER_ACTIVE	REPRESSIVE
GM12878_ZBED1_RUNX1	GM12878	ZBED1	RUNX1	PROTEIN	TETHERING	RUNX3	hidden	NOT_REPORTED	NOT_TESTED
GM12878_PKNOX1_NFYC	GM12878	PKNOX1	NFYC	PROTEIN	COOPERATIVE_COBINDING	NFYA;NFYB;NFYC	partner	ACTIVE_TRANSCRIPTION_STATES	ACTIVATING
GM12878_ARNT_RUNX1	GM12878	ARNT	RUNX1	PROTEIN	COOPERATIVE_COBINDING	RUNX3	hidden	ENHANCER_ACTIVE	NO_EFFECT
GM12878_ZSCAN29_SMAD3	GM12878	ZSCAN29	SMAD3	SEQUENCE	DIRECT_SEQUENCE_RECOGNITION	ZSCAN29	self	NOT_REPORTED	NO_EFFECT
GM12878_ZBTB40_HOXA13	GM12878	ZBTB40	HOXA13	SEQUENCE	DIRECT_SEQUENCE_RECOGNITION	ZBTB40	self	NOT_REPORTED	NOT_TESTED
GM12878_RELB_PHOX2B	GM12878	RELB	PHOX2B	UNRESOLVED	NA_UNRESOLVED		none	NOT_REPORTED	NOT_TESTED
GM12878_TCF3_ASCL1	GM12878	TCF3	ASCL1	CONTEXT	CHROMATIN_STATE_CONTEXT		none	REPRESSIVE_HETEROCHROMATIN	NOT_TESTED
GM12878_RELA_ARID3B	GM12878	RELA	ARID3B	UNRESOLVED	NA_UNRESOLVED		none	NOT_REPORTED	NOT_TESTED
GM12878_ETS1_THAP11	GM12878	ETS1	THAP11	SEQUENCE	MOTIF_GRAMMAR		none	NOT_REPORTED	NO_EFFECT
GM12878_CREM_FOSL1::JUND	GM12878	CREM	FOSL1::JUND	PROTEIN	TETHERING	ATF2	hidden	NOT_REPORTED	NOT_TESTED
GM12878_ZNF384_FOXD3	GM12878	ZNF384	FOXD3	CONTEXT	3D_LOOP_CONTEXT		none	INSULATOR	NO_EFFECT
GM12878_ZNF217_ZBTB12	GM12878	ZNF217	ZBTB12	UNRESOLVED	NA_UNRESOLVED		none	NOT_REPORTED	NO_EFFECT
GM12878_ZNF592_YY1	GM12878	ZNF592	YY1	UNRESOLVED	NA_UNRESOLVED	ZNF592	self	NOT_REPORTED	NOT_TESTED
GM12878_RUNX3_BCL11B	GM12878	RUNX3	BCL11B	UNRESOLVED	NA_UNRESOLVED		none	NOT_REPORTED	NOT_TESTED
GM12878_ZNF687_HES5	GM12878	ZNF687	HES5	UNRESOLVED	NA_UNRESOLVED	MAX	hidden	NOT_REPORTED	NOT_TESTED
GM12878_MLLT1_ZNF460	GM12878	MLLT1	ZNF460	UNRESOLVED	NA_UNRESOLVED		none	NOT_REPORTED	NOT_TESTED
HepG2_ZNF274_ARID5A	HepG2	ZNF274	ARID5A	SEQUENCE	MOTIF_GRAMMAR		none	NOT_REPORTED	NO_EFFECT
HepG2_ZNF263_SP5	HepG2	ZNF263	SP5	CONTEXT	CHROMATIN_STATE_CONTEXT		none	REPRESSIVE_HETEROCHROMATIN	NOT_TESTED
GM12878_FOXK2_VEZF1	GM12878	FOXK2	VEZF1	UNRESOLVED	NA_UNRESOLVED		none	PROMOTER_ACTIVE	NOT_TESTED
H1_BACH1_MAFK	H1	BACH1	MAFK	PROTEIN	COOPERATIVE_COBINDING	MAFK	partner	NOT_REPORTED	NOT_TESTED
A549_NFE2L2_MAFK	A549	NFE2L2	MAFK	PROTEIN	COOPERATIVE_COBINDING	MAFK	partner	NOT_REPORTED	NOT_TESTED
H1_CHD7_POU2F1::SOX2	H1	CHD7	POU2F1::SOX2	CONTEXT	CHROMATIN_STATE_CONTEXT		none	ACTIVE_TRANSCRIPTION_STATES	NOT_TESTED
A549_ESRRA_NR5A2	A549	ESRRA	NR5A2	SEQUENCE	DIRECT_SEQUENCE_RECOGNITION	ESRRA	self	REPRESSIVE_HETEROCHROMATIN	NO_EFFECT
H1_ATF3_TFEC	H1	ATF3	TFEC	UNRESOLVED	NA_UNRESOLVED		none	PROMOTER_ACTIVE	NO_EFFECT
H1_MXI1_CLOCK	H1	MXI1	CLOCK	CONTEXT	SURROGATE_TF_COOCCUPANCY	MYC	hidden	PROMOTER_ACTIVE	NOT_TESTED
A549_MYC_HES5	A549	MYC	HES5	SEQUENCE	DIRECT_SEQUENCE_RECOGNITION	MYC	self	NOT_REPORTED	NO_EFFECT
A549_BHLHE40_ARNT2	A549	BHLHE40	ARNT2	SEQUENCE	DIRECT_SEQUENCE_RECOGNITION	BHLHE40	self	NOT_REPORTED	NOT_TESTED
A549_ELK1_SRF	A549	ELK1	SRF	PROTEIN	COOPERATIVE_COBINDING	SRF	partner	NOT_REPORTED	NO_EFFECT
A549_ETS1_THAP11	A549	ETS1	THAP11	PROTEIN	COOPERATIVE_COBINDING	SIX5	hidden	NOT_REPORTED	NOT_TESTED
A549_MAZ_PATZ1	A549	MAZ	PATZ1	UNRESOLVED	NA_UNRESOLVED		none	MIXED	NOT_TESTED
A549_ATOH8_YY1	A549	ATOH8	YY1	PROTEIN	COOPERATIVE_COBINDING	HEYL	hidden	NOT_REPORTED	ACTIVATING
A549_RNF2_ZKSCAN3	A549	RNF2	ZKSCAN3	CONTEXT	CHROMATIN_STATE_CONTEXT		none	MIXED	NOT_TESTED
A549_NR3C1_ATF1	A549	NR3C1	ATF1	UNRESOLVED	NA_UNRESOLVED		none	NOT_REPORTED	NO_EFFECT
H1_EP300_ZNF341	H1	EP300	ZNF341	UNRESOLVED	NA_UNRESOLVED		none	BIVALENT_PROMOTER	NO_EFFECT
H1_CEBPB_ATF4	H1	CEBPB	ATF4	PROTEIN	COOPERATIVE_COBINDING	ATF3	hidden	NOT_REPORTED	ACTIVATING
H1_GABPA_CTCF	H1	GABPA	CTCF	CONTEXT	SURROGATE_TF_COOCCUPANCY		none	NOT_REPORTED	NOT_TESTED
A549_CREB1_FOSL1::JUND	A549	CREB1	FOSL1::JUND	UNRESOLVED	NA_UNRESOLVED	JUND	partner	NOT_REPORTED	ACTIVATING
A549_JUN_JDP2	A549	JUN	JDP2	UNRESOLVED	NA_UNRESOLVED		none	ENHANCER_ACTIVE	NO_EFFECT
A549_PBX3_NFYB	A549	PBX3	NFYB	CONTEXT	CHROMATIN_ACCESSIBILITY_PROXY		none	PROMOTER_ACTIVE	NOT_TESTED
A549_EHF_YY1	A549	EHF	YY1	CONTEXT	SURROGATE_TF_COOCCUPANCY	HOXB5	hidden	ENHANCER_POISED	NO_EFFECT
A549_SIX5_THAP11	A549	SIX5	THAP11	SEQUENCE	MOTIF_GRAMMAR	SIX5	self	NOT_REPORTED	NOT_TESTED
H1_BCL11A_ARID3B	H1	BCL11A	ARID3B	UNRESOLVED	NA_UNRESOLVED		none	NOT_REPORTED	NO_EFFECT
H1_JUN_TEAD3	H1	JUN	TEAD3	UNRESOLVED	NA_UNRESOLVED	TEAD4	hidden	NOT_REPORTED	ACTIVATING
A549_EP300_FOSL1::JUND	A549	EP300	FOSL1::JUND	PROTEIN	TETHERING	FOSL1;JUND	partner	ENHANCER_ACTIVE	ACTIVATING
H1_NRF1_SOHLH2	H1	NRF1	SOHLH2	PROTEIN	COOPERATIVE_COBINDING	MAX;MYC;USF1;USF2	hidden	NOT_REPORTED	NO_EFFECT
H1_FOSL1_HOXA9	H1	FOSL1	HOXA9	CONTEXT	SEQUENCE_FEATURE_PROXY		none	NOT_REPORTED	NO_EFFECT
A549_CBX2_KLF13	A549	CBX2	KLF13	UNRESOLVED	NA_UNRESOLVED		none	NOT_REPORTED	NOT_TESTED
A549_RARB_TFDP1	A549	RARB	TFDP1	CONTEXT	CHROMATIN_STATE_CONTEXT		none	PROMOTER_ACTIVE	NOT_TESTED
A549_TP63_GFI1	A549	TP63	GFI1	ARTIFACT	TECHNICAL_ARTIFACT		none	NOT_REPORTED	NOT_TESTED
A549_RCOR1_YY1	A549	RCOR1	YY1	UNRESOLVED	NA_UNRESOLVED	YY1	partner	PROMOTER_ACTIVE	NOT_TESTED
H1_EGR1_ZNF610	H1	EGR1	ZNF610	SEQUENCE	MOTIF_GRAMMAR		none	NOT_REPORTED	ACTIVATING
A549_FOXA2_KLF15	A549	FOXA2	KLF15	CONTEXT	SEQUENCE_FEATURE_PROXY		none	PROMOTER_ACTIVE	NOT_TESTED
A549_E2F6_TCFL5	A549	E2F6	TCFL5	CONTEXT	SURROGATE_TF_COOCCUPANCY	USF1;USF2	hidden	ACTIVE_TRANSCRIPTION_STATES	NOT_TESTED
A549_BCL3_NFKB2	A549	BCL3	NFKB2	PROTEIN	TETHERING	NFKB2	partner	NOT_REPORTED	NO_EFFECT
A549_FOSL2_TEAD3	A549	FOSL2	TEAD3	CONTEXT	CHROMATIN_STATE_CONTEXT	TEAD4	hidden	ENHANCER_ACTIVE	NOT_TESTED
H1_ATF2_POU2F1::SOX2	H1	ATF2	POU2F1::SOX2	CONTEXT	SURROGATE_TF_COOCCUPANCY	POU5F1	hidden	ENHANCER_POISED	REPRESSIVE
A549_SREBF2_CUX1	A549	SREBF2	CUX1	SEQUENCE	DIRECT_SEQUENCE_RECOGNITION	SREBF2	self	NOT_REPORTED	ACTIVATING
A549_ELF1_ZBTB14	A549	ELF1	ZBTB14	CONTEXT	CHROMATIN_STATE_CONTEXT		none	PROMOTER_ACTIVE	ACTIVATING
A549_ATF3_ZBED2	A549	ATF3	ZBED2	CONTEXT	CHROMATIN_STATE_CONTEXT		none	PROMOTER_ACTIVE	NO_EFFECT
A549_ZNF302_YY1	A549	ZNF302	YY1	SEQUENCE	DIRECT_SEQUENCE_RECOGNITION	ZNF302	self	NOT_REPORTED	NO_EFFECT
A549_SREBF1_BHLHE41	A549	SREBF1	BHLHE41	SEQUENCE	DIRECT_SEQUENCE_RECOGNITION	SREBF1	self	NOT_REPORTED	REPRESSIVE
A549_ZSCAN20_YY1	A549	ZSCAN20	YY1	SEQUENCE	DIRECT_SEQUENCE_RECOGNITION	ZSCAN20	self	NOT_REPORTED	NO_EFFECT
A549_ZNF624_ZNF454	A549	ZNF624	ZNF454	CONTEXT	CHROMATIN_STATE_CONTEXT		none	PROMOTER_ACTIVE	ACTIVATING
A549_PBX1_NFYC	A549	PBX1	NFYC	CONTEXT	CHROMATIN_STATE_CONTEXT	NFYC	partner	PROMOTER_ACTIVE	NOT_TESTED
H1_RFX5_NFYA	H1	RFX5	NFYA	UNRESOLVED	NA_UNRESOLVED		none	PROMOTER_ACTIVE	ACTIVATING
H1_JUND_FOSL2	H1	JUND	FOSL2	PROTEIN	COOPERATIVE_COBINDING	FOSL2	partner	ENHANCER_POISED	REPRESSIVE
A549_PRDM1_IRF2	A549	PRDM1	IRF2	UNRESOLVED	NA_UNRESOLVED		none	REPRESSIVE_HETEROCHROMATIN	MIXED
H1_POU5F1_CTCF	H1	POU5F1	CTCF	UNRESOLVED	NA_UNRESOLVED		none	NOT_REPORTED	NOT_TESTED
A549_NR5A2_ESRRA	A549	NR5A2	ESRRA	SEQUENCE	DIRECT_SEQUENCE_RECOGNITION	NR5A2	self	NOT_REPORTED	NO_EFFECT
H1_NANOG_POU2F1::SOX2	H1	NANOG	POU2F1::SOX2	PROTEIN	COOPERATIVE_COBINDING	POU5F1;SOX2	partner	NOT_REPORTED	NOT_TESTED
A549_CEBPB_ATF4	A549	CEBPB	ATF4	PROTEIN	COOPERATIVE_COBINDING	ATF4	partner	REPRESSIVE_HETEROCHROMATIN	REPRESSIVE
H1_MAFK_CREB3L1	H1	MAFK	CREB3L1	UNRESOLVED	NA_UNRESOLVED		none	NOT_REPORTED	NOT_TESTED
A549_ZBTB33_HINFP	A549	ZBTB33	HINFP	CONTEXT	CHROMATIN_STATE_CONTEXT		none	PROMOTER_ACTIVE	NOT_TESTED
A549_TEAD4_REST	A549	TEAD4	REST	CONTEXT	CHROMATIN_STATE_CONTEXT	REST	partner	MIXED	NOT_TESTED
A549_HEYL_YY1	A549	HEYL	YY1	CONTEXT	CHROMATIN_STATE_CONTEXT		none	REPRESSIVE_HETEROCHROMATIN	NO_EFFECT
H1_ZNF274_RBPJ	H1	ZNF274	RBPJ	CONTEXT	CHROMATIN_ACCESSIBILITY_PROXY		none	NOT_REPORTED	NOT_TESTED
H1_CTCF_PHOX2B	H1	CTCF	PHOX2B	CONTEXT	SEQUENCE_FEATURE_PROXY		none	INSULATOR	NOT_TESTED
H1_SP2_ZNF574	H1	SP2	ZNF574	UNRESOLVED	NA_UNRESOLVED		none	NOT_REPORTED	NO_EFFECT
A549_USF2_ARNTL	A549	USF2	ARNTL	SEQUENCE	DIRECT_SEQUENCE_RECOGNITION	USF2	self	NOT_REPORTED	NO_EFFECT
H1_RXRA_PRDM14	H1	RXRA	PRDM14	UNRESOLVED	NA_UNRESOLVED		none	NOT_REPORTED	NO_EFFECT
A549_USF1_ARNT2	A549	USF1	ARNT2	SEQUENCE	DIRECT_SEQUENCE_RECOGNITION	USF1	self	MIXED	NOT_TESTED
H1_SIX5_THAP11	H1	SIX5	THAP11	SEQUENCE	MOTIF_GRAMMAR	THAP11	partner	NOT_REPORTED	ACTIVATING
H1_SP4_HINFP	H1	SP4	HINFP	CONTEXT	SEQUENCE_FEATURE_PROXY		none	PROMOTER_ACTIVE	NOT_TESTED
A549_TCF12_JUN::JUNB	A549	TCF12	JUN::JUNB	CONTEXT	CHROMATIN_ACCESSIBILITY_PROXY	JUN;JUNB	partner	ENHANCER_ACTIVE	NOT_TESTED
H1_E2F6_TCFL5	H1	E2F6	TCFL5	PROTEIN	COOPERATIVE_COBINDING	MAX	hidden	NOT_REPORTED	NOT_TESTED
H1_SP1_NFYB	H1	SP1	NFYB	SEQUENCE	MOTIF_GRAMMAR	NFYB	partner	PROMOTER_ACTIVE	NO_EFFECT
A549_TP53_PPARG	A549	TP53	PPARG	UNRESOLVED	NA_UNRESOLVED		none	NOT_REPORTED	NOT_TESTED
A549_REST_ZNF549	A549	REST	ZNF549	SEQUENCE	MOTIF_GRAMMAR		none	NOT_REPORTED	NO_EFFECT
A549_YY1_HINFP	A549	YY1	HINFP	UNRESOLVED	NA_UNRESOLVED		none	NOT_REPORTED	NO_EFFECT
A549_HOXB13_YY1	A549	HOXB13	YY1	SEQUENCE	DIRECT_SEQUENCE_RECOGNITION	HOXB13	self	NOT_REPORTED	NO_EFFECT
A549_HOXB5_YY1	A549	HOXB5	YY1	SEQUENCE	DIRECT_SEQUENCE_RECOGNITION		none	NOT_REPORTED	NOT_TESTED
H1_USF2_ARNTL	H1	USF2	ARNTL	SEQUENCE	DIRECT_SEQUENCE_RECOGNITION	USF2	self	NOT_REPORTED	NO_EFFECT
H1_TCF12_FIGLA	H1	TCF12	FIGLA	SEQUENCE	DIRECT_SEQUENCE_RECOGNITION	TCF12	self	REPRESSIVE_HETEROCHROMATIN	NO_EFFECT
H1_SRF_GATA5	H1	SRF	GATA5	CONTEXT	SEQUENCE_FEATURE_PROXY		none	NOT_REPORTED	REPRESSIVE
A549_CTCF_NRF1	A549	CTCF	NRF1	CONTEXT	HOT_REGION_COOCCUPANCY		none	ACTIVE_TRANSCRIPTION_STATES	NOT_TESTED
A549_SP1_ZNF610	A549	SP1	ZNF610	SEQUENCE	DIRECT_SEQUENCE_RECOGNITION	SP1	self	NOT_REPORTED	NO_EFFECT
H1_CREB1_FOSL1::JUND	H1	CREB1	FOSL1::JUND	PROTEIN	COOPERATIVE_COBINDING	FOSL1;JUND	partner	NOT_REPORTED	NOT_TESTED
A549_FOXF2_YY1	A549	FOXF2	YY1	CONTEXT	CHROMATIN_STATE_CONTEXT	YY1	partner	ENHANCER_POISED	NOT_TESTED
H1_YY1_HINFP	H1	YY1	HINFP	CONTEXT	SEQUENCE_FEATURE_PROXY		none	PROMOTER_ACTIVE	ACTIVATING
H1_USF1_NFYB	H1	USF1	NFYB	PROTEIN	COOPERATIVE_COBINDING	NFYA;NFYB;NFYC	partner	REPRESSIVE_HETEROCHROMATIN	NOT_TESTED
H1_REST_MEIS1	H1	REST	MEIS1	SEQUENCE	DIRECT_SEQUENCE_RECOGNITION	REST	self	NOT_REPORTED	NO_EFFECT
A549_HMGXB4_ONECUT3	A549	HMGXB4	ONECUT3	UNRESOLVED	NA_UNRESOLVED		none	NOT_REPORTED	NOT_TESTED
H1_MAX_HES1	H1	MAX	HES1	SEQUENCE	DIRECT_SEQUENCE_RECOGNITION	MAX	self	NOT_REPORTED	ACTIVATING
A549_HMGA2_RBPJL	A549	HMGA2	RBPJL	SEQUENCE	DIRECT_SEQUENCE_RECOGNITION	HMGA2	self	NOT_REPORTED	NOT_TESTED
H1_TEAD4_BCL6B	H1	TEAD4	BCL6B	UNRESOLVED	NA_UNRESOLVED		none	NOT_REPORTED	NOT_TESTED
A549_HOXA7_TFDP1	A549	HOXA7	TFDP1	UNRESOLVED	NA_UNRESOLVED	E2F6	hidden	PROMOTER_ACTIVE	REPRESSIVE
A549_MAFK_CREB3L1	A549	MAFK	CREB3L1	UNRESOLVED	NA_UNRESOLVED		none	NOT_REPORTED	NO_EFFECT
A549_FOXS1_YY1	A549	FOXS1	YY1	CONTEXT	CHROMATIN_STATE_CONTEXT	YY1	partner	ENHANCER_ACTIVE	NO_EFFECT
A549_MAX_TCFL5	A549	MAX	TCFL5	PROTEIN	COOPERATIVE_COBINDING	MAX	self	ACTIVE_TRANSCRIPTION_STATES	ACTIVATING
A549_GATA3_FOXC1	A549	GATA3	FOXC1	PROTEIN	TETHERING	FOXF2	hidden	ENHANCER_POISED	NO_EFFECT
A549_GABPA_HINFP	A549	GABPA	HINFP	UNRESOLVED	NA_UNRESOLVED		none	NOT_REPORTED	NOT_TESTED
H1_TBP_HINFP	H1	TBP	HINFP	UNRESOLVED	NA_UNRESOLVED		none	PROMOTER_ACTIVE	NO_EFFECT
H1_RNF2_ZNF354A	H1	RNF2	ZNF354A	UNRESOLVED	NA_UNRESOLVED		none	ACTIVE_TRANSCRIPTION_STATES	NOT_TESTED
HeLa.S3_IRF3_NFYB	HeLa.S3	IRF3	NFYB	PROTEIN	TETHERING	NFYA;NFYB;NFYC	partner	NOT_REPORTED	NOT_TESTED
HeLa.S3_GTF3C2_ZNF135	HeLa.S3	GTF3C2	ZNF135	CONTEXT	3D_LOOP_CONTEXT		none	INSULATOR	NOT_TESTED
HeLa.S3_E2F6_MNT	HeLa.S3	E2F6	MNT	UNRESOLVED	NA_UNRESOLVED		none	NOT_REPORTED	NOT_TESTED
HeLa.S3_NFYA_SP2	HeLa.S3	NFYA	SP2	CONTEXT	CHROMATIN_ACCESSIBILITY_PROXY		none	PROMOTER_ACTIVE	NOT_TESTED
HeLa.S3_FOS_ZNF610	HeLa.S3	FOS	ZNF610	CONTEXT	SEQUENCE_FEATURE_PROXY		none	NOT_REPORTED	NOT_TESTED
HeLa.S3_ELK4_TCFL5	HeLa.S3	ELK4	TCFL5	UNRESOLVED	NA_UNRESOLVED		none	NOT_REPORTED	NOT_TESTED
HeLa.S3_E2F1_ZNF417	HeLa.S3	E2F1	ZNF417	UNRESOLVED	NA_UNRESOLVED		none	NOT_REPORTED	NOT_TESTED
HeLa.S3_E2F4_LIN54	HeLa.S3	E2F4	LIN54	UNRESOLVED	NA_UNRESOLVED		none	NOT_REPORTED	NOT_TESTED
HeLa.S3_NFE2L2_MAFK	HeLa.S3	NFE2L2	MAFK	PROTEIN	TETHERING	MAFK	partner	ENHANCER_ACTIVE	NOT_TESTED
HeLa.S3_NR2C2_ELF2	HeLa.S3	NR2C2	ELF2	CONTEXT	SURROGATE_TF_COOCCUPANCY	GABPA	hidden	NOT_REPORTED	NOT_TESTED
HeLa.S3_GABPA_HINFP	HeLa.S3	GABPA	HINFP	PROTEIN	COOPERATIVE_COBINDING	NRF1	hidden	NOT_REPORTED	NOT_TESTED
HeLa.S3_BRF2_TBP	HeLa.S3	BRF2	TBP	UNRESOLVED	NA_UNRESOLVED	TBP	partner	NOT_REPORTED	NOT_TESTED
HeLa.S3_MAX_ZNF610	HeLa.S3	MAX	ZNF610	CONTEXT	SEQUENCE_FEATURE_PROXY		none	PROMOTER_ACTIVE	NOT_TESTED
HeLa.S3_MYC_CLOCK	HeLa.S3	MYC	CLOCK	PROTEIN	COOPERATIVE_COBINDING	USF2	hidden	NOT_REPORTED	NOT_TESTED
MCF.7_BMI1_RFX1	MCF.7	BMI1	RFX1	CONTEXT	CHROMATIN_STATE_CONTEXT	RFX1	partner	ACTIVE_TRANSCRIPTION_STATES	NOT_TESTED
HeLa.S3_PRDM1_IRF7	HeLa.S3	PRDM1	IRF7	SEQUENCE	DIRECT_SEQUENCE_RECOGNITION	PRDM1	self	NOT_REPORTED	REPRESSIVE
HeLa.S3_MAFF_CREB3L1	HeLa.S3	MAFF	CREB3L1	PROTEIN	TETHERING	CEBPB	hidden	PROMOTER_ACTIVE	NOT_TESTED
HeLa.S3_EP300_CEBPG	HeLa.S3	EP300	CEBPG	PROTEIN	TETHERING	CEBPB	hidden	ENHANCER_ACTIVE	NOT_TESTED
HeLa.S3_NFYB_SP2	HeLa.S3	NFYB	SP2	CONTEXT	CHROMATIN_STATE_CONTEXT		none	PROMOTER_ACTIVE	NOT_TESTED
MCF.7_E4F1_HOXA9	MCF.7	E4F1	HOXA9	CONTEXT	CHROMATIN_STATE_CONTEXT	HOXA9	partner	ACTIVE_TRANSCRIPTION_STATES	NOT_TESTED
HeLa.S3_ELK1_SRF	HeLa.S3	ELK1	SRF	PROTEIN	COOPERATIVE_COBINDING	SRF	partner	NOT_REPORTED	NOT_TESTED
HeLa.S3_CEBPB_ATF4	HeLa.S3	CEBPB	ATF4	PROTEIN	TETHERING	ATF4	partner	NOT_REPORTED	NOT_TESTED
HeLa.S3_MXI1_HES1	HeLa.S3	MXI1	HES1	SEQUENCE	DIRECT_SEQUENCE_RECOGNITION	MXI1	self	PROMOTER_ACTIVE	NOT_TESTED
HeLa.S3_NRF1_ZBTB14	HeLa.S3	NRF1	ZBTB14	SEQUENCE	DIRECT_SEQUENCE_RECOGNITION	NRF1	self	NOT_REPORTED	NOT_TESTED
MCF.7_E2F4_LIN54	MCF.7	E2F4	LIN54	SEQUENCE	MOTIF_GRAMMAR	E2F4	self	NOT_REPORTED	NO_EFFECT
MCF.7_ESRRA_NFKB1	MCF.7	ESRRA	NFKB1	UNRESOLVED	NA_UNRESOLVED		none	NOT_REPORTED	NOT_TESTED
MCF.7_ARID3A_ZNF682	MCF.7	ARID3A	ZNF682	UNRESOLVED	NA_UNRESOLVED		none	NOT_REPORTED	NOT_TESTED
HeLa.S3_MAZ_PATZ1	HeLa.S3	MAZ	PATZ1	SEQUENCE	DIRECT_SEQUENCE_RECOGNITION	MAZ	self	NOT_REPORTED	NOT_TESTED
MCF.7_CLOCK_MNT	MCF.7	CLOCK	MNT	SEQUENCE	DIRECT_SEQUENCE_RECOGNITION	CLOCK	self	NOT_REPORTED	NOT_TESTED
HeLa.S3_JUN_FOSL2	HeLa.S3	JUN	FOSL2	PROTEIN	COOPERATIVE_COBINDING	FOSL2	partner	NOT_REPORTED	NOT_TESTED
MCF.7_ELK1_SRF	MCF.7	ELK1	SRF	PROTEIN	COOPERATIVE_COBINDING	SRF	partner	NOT_REPORTED	NOT_TESTED
MCF.7_CUX1_PAX7	MCF.7	CUX1	PAX7	SEQUENCE	DIRECT_SEQUENCE_RECOGNITION		none	NOT_REPORTED	NOT_TESTED
HeLa.S3_SREBF2_ZNF281	HeLa.S3	SREBF2	ZNF281	UNRESOLVED	NA_UNRESOLVED		none	NOT_REPORTED	NOT_TESTED
MCF.7_E2F8_ZBTB33	MCF.7	E2F8	ZBTB33	SEQUENCE	DIRECT_SEQUENCE_RECOGNITION	E2F8	self	PROMOTER_ACTIVE	NO_EFFECT
MCF.7_CEBPG_ATF4	MCF.7	CEBPG	ATF4	PROTEIN	TETHERING	ATF7;CREB1	hidden	NOT_REPORTED	ACTIVATING
HeLa.S3_CTCF_ATOH1	HeLa.S3	CTCF	ATOH1	UNRESOLVED	NA_UNRESOLVED		none	NOT_REPORTED	NOT_TESTED
HeLa.S3_MAFK_CREB3L1	HeLa.S3	MAFK	CREB3L1	SEQUENCE	MOTIF_GRAMMAR		none	NOT_REPORTED	NOT_TESTED
MCF.7_FOXK2_ZIC5	MCF.7	FOXK2	ZIC5	UNRESOLVED	NA_UNRESOLVED		none	PROMOTER_ACTIVE	NO_EFFECT
HeLa.S3_USF2_ARNTL	HeLa.S3	USF2	ARNTL	SEQUENCE	DIRECT_SEQUENCE_RECOGNITION	USF2	self	NOT_REPORTED	NOT_TESTED
MCF.7_GABPA_ZBTB14	MCF.7	GABPA	ZBTB14	CONTEXT	SEQUENCE_FEATURE_PROXY		none	PROMOTER_ACTIVE	NOT_TESTED
HeLa.S3_ZKSCAN1_OSR1	HeLa.S3	ZKSCAN1	OSR1	UNRESOLVED	NA_UNRESOLVED		none	ENHANCER_ACTIVE	NOT_TESTED
HeLa.S3_ZHX1_HINFP	HeLa.S3	ZHX1	HINFP	UNRESOLVED	NA_UNRESOLVED		none	NOT_REPORTED	NOT_TESTED
HeLa.S3_RFX5_NFYC	HeLa.S3	RFX5	NFYC	PROTEIN	COOPERATIVE_COBINDING	NFYA;NFYB;NFYC	partner	NOT_REPORTED	NOT_TESTED
HeLa.S3_TCF7L2_HNF1A	HeLa.S3	TCF7L2	HNF1A	CONTEXT	CHROMATIN_STATE_CONTEXT		none	NOT_REPORTED	NOT_TESTED
MCF.7_JUN_BNC2	MCF.7	JUN	BNC2	SEQUENCE	DIRECT_SEQUENCE_RECOGNITION	JUN	self	NOT_REPORTED	NOT_TESTED
A549_RFX5_NFYC	A549	RFX5	NFYC	PROTEIN	COOPERATIVE_COBINDING	NFYC	partner	NOT_REPORTED	NO_EFFECT
MCF.7_HES1_STAT1	MCF.7	HES1	STAT1	UNRESOLVED	NA_UNRESOLVED		none	NOT_REPORTED	NO_EFFECT
HeLa.S3_REST_MEIS1	HeLa.S3	REST	MEIS1	UNRESOLVED	NA_UNRESOLVED		none	NOT_REPORTED	NOT_TESTED
MCF.7_EGR1_VEZF1	MCF.7	EGR1	VEZF1	PROTEIN	COOPERATIVE_COBINDING	SP1	hidden	NOT_REPORTED	ACTIVATING
HeLa.S3_RCOR1_ONECUT3	HeLa.S3	RCOR1	ONECUT3	UNRESOLVED	NA_UNRESOLVED		none	NOT_REPORTED	NOT_TESTED
HeLa.S3_ZNF274_ASCL1	HeLa.S3	ZNF274	ASCL1	UNRESOLVED	NA_UNRESOLVED		none	ENHANCER_ACTIVE	NOT_TESTED
MCF.7_GATA3_FOXP3	MCF.7	GATA3	FOXP3	PROTEIN	TETHERING	FOXA1	hidden	ENHANCER_ACTIVE	NOT_TESTED
MCF.7_GATAD2B_GATA6	MCF.7	GATAD2B	GATA6	UNRESOLVED	NA_UNRESOLVED	GATA3	hidden	ENHANCER_ACTIVE	REPRESSIVE
MCF.7_E2F1_TCFL5	MCF.7	E2F1	TCFL5	PROTEIN	COOPERATIVE_COBINDING	MAX;MYC	hidden	NOT_REPORTED	ACTIVATING
HeLa.S3_JUND_FOSL2	HeLa.S3	JUND	FOSL2	PROTEIN	COOPERATIVE_COBINDING	FOSL2	partner	NOT_REPORTED	NOT_TESTED
MCF.7_JUND_ATF3	MCF.7	JUND	ATF3	PROTEIN	COMPETITIVE_EXCLUSION	CREB1	hidden	NOT_REPORTED	NOT_TESTED
SK.N.SH_CSRNP3_PHOX2A	SK.N.SH	CSRNP3	PHOX2A	UNRESOLVED	NA_UNRESOLVED	CSRNP3	self	NOT_REPORTED	NOT_TESTED
HeLa.S3_STAT1_ZBTB14	HeLa.S3	STAT1	ZBTB14	CONTEXT	CHROMATIN_STATE_CONTEXT		none	PROMOTER_ACTIVE	NOT_TESTED
MCF.7_MLLT1_ZNF454	MCF.7	MLLT1	ZNF454	CONTEXT	CHROMATIN_STATE_CONTEXT		none	PROMOTER_ACTIVE	ACTIVATING
SK.N.SH_ELF1_ZBTB7A	SK.N.SH	ELF1	ZBTB7A	CONTEXT	CHROMATIN_STATE_CONTEXT		none	REPRESSIVE_HETEROCHROMATIN	NOT_TESTED
SK.N.SH_ESRRG_GATA5	SK.N.SH	ESRRG	GATA5	CONTEXT	CHROMATIN_STATE_CONTEXT	GATA2;GATA3	hidden	ENHANCER_ACTIVE	NOT_TESTED
MCF.7_PAX8_TP73	MCF.7	PAX8	TP73	CONTEXT	CHROMATIN_STATE_CONTEXT		none	REPRESSIVE_HETEROCHROMATIN	NOT_TESTED
SK.N.SH_CREB5_PHOX2A	SK.N.SH	CREB5	PHOX2A	PROTEIN	TETHERING	ISL1	hidden	NOT_REPORTED	NOT_TESTED
MCF.7_HSF1_ZBTB26	MCF.7	HSF1	ZBTB26	UNRESOLVED	NA_UNRESOLVED		none	NOT_REPORTED	NOT_TESTED
MCF.7_NFXL1_ESR2	MCF.7	NFXL1	ESR2	CONTEXT	SURROGATE_TF_COOCCUPANCY	ESR1	hidden	NOT_REPORTED	REPRESSIVE
MCF.7_FOSL2_FOXC1	MCF.7	FOSL2	FOXC1	SEQUENCE	MOTIF_GRAMMAR	FOXC1	partner	NOT_REPORTED	NOT_TESTED
SK.N.SH_ARNTL_MXI1	SK.N.SH	ARNTL	MXI1	UNRESOLVED	NA_UNRESOLVED		none	NOT_REPORTED	NOT_TESTED
MCF.7_OTX1_KLF9	MCF.7	OTX1	KLF9	CONTEXT	CHROMATIN_STATE_CONTEXT		none	PROMOTER_ACTIVE	NOT_TESTED
SK.N.SH_GABPA_ZBTB7A	SK.N.SH	GABPA	ZBTB7A	SEQUENCE	DIRECT_SEQUENCE_RECOGNITION		none	PROMOTER_ACTIVE	NOT_TESTED
MCF.7_KLF4_FOXD2	MCF.7	KLF4	FOXD2	UNRESOLVED	NA_UNRESOLVED		none	REPRESSIVE_HETEROCHROMATIN	REPRESSIVE
SK.N.SH_BNC2_PHOX2A	SK.N.SH	BNC2	PHOX2A	PROTEIN	CO_OCCUPANCY	TOX2	hidden	NOT_REPORTED	NOT_TESTED
MCF.7_MAFK_ATF6	MCF.7	MAFK	ATF6	UNRESOLVED	NA_UNRESOLVED		none	NOT_REPORTED	NOT_TESTED
SK.N.SH_BACH2_ZNF610	SK.N.SH	BACH2	ZNF610	UNRESOLVED	NA_UNRESOLVED		none	NOT_REPORTED	NOT_TESTED
MCF.7_MYC_TCFL5	MCF.7	MYC	TCFL5	PROTEIN	COMPETITIVE_EXCLUSION	MNT	hidden	NOT_REPORTED	NOT_TESTED
MCF.7_NRF1_TCFL5	MCF.7	NRF1	TCFL5	UNRESOLVED	NA_UNRESOLVED		none	NOT_REPORTED	NOT_TESTED
MCF.7_ELF1_ZBTB7A	MCF.7	ELF1	ZBTB7A	SEQUENCE	MOTIF_GRAMMAR	ZBTB7A	partner	PROMOTER_ACTIVE	REPRESSIVE
SK.N.SH_GLIS3_PATZ1	SK.N.SH	GLIS3	PATZ1	CONTEXT	CHROMATIN_STATE_CONTEXT		none	ACTIVE_TRANSCRIPTION_STATES	NOT_TESTED
MCF.7_MAZ_PATZ1	MCF.7	MAZ	PATZ1	CONTEXT	SURROGATE_TF_COOCCUPANCY	SP1	hidden	NOT_REPORTED	ACTIVATING
MCF.7_RCOR1_OVOL2	MCF.7	RCOR1	OVOL2	PROTEIN	TETHERING	OVOL1	hidden	NOT_REPORTED	ACTIVATING
MCF.7_ESR1_NR2C1	MCF.7	ESR1	NR2C1	SEQUENCE	DIRECT_SEQUENCE_RECOGNITION		none	NOT_REPORTED	NOT_TESTED
MCF.7_FOXA1_ZSCAN29	MCF.7	FOXA1	ZSCAN29	UNRESOLVED	NA_UNRESOLVED		none	NOT_REPORTED	NO_EFFECT
MCF.7_NFIB_HAND1::TCF3	MCF.7	NFIB	HAND1::TCF3	SEQUENCE	MOTIF_GRAMMAR		none	NOT_REPORTED	ACTIVATING
MCF.7_SIX4_MEIS1	MCF.7	SIX4	MEIS1	UNRESOLVED	NA_UNRESOLVED		none	NOT_REPORTED	ACTIVATING
MCF.7_SP1_ZBTB33	MCF.7	SP1	ZBTB33	UNRESOLVED	NA_UNRESOLVED		none	NOT_REPORTED	ACTIVATING
MCF.7_REST_MEIS1	MCF.7	REST	MEIS1	UNRESOLVED	NA_UNRESOLVED		none	NOT_REPORTED	NO_EFFECT
MCF.7_YBX1_RELA	MCF.7	YBX1	RELA	CONTEXT	CHROMATIN_STATE_CONTEXT		none	MIXED	NOT_TESTED
MCF.7_TEAD4_ZNF610	MCF.7	TEAD4	ZNF610	CONTEXT	CHROMATIN_STATE_CONTEXT		none	PROMOTER_ACTIVE	NOT_TESTED
MCF.7_SRF_ETS1	MCF.7	SRF	ETS1	PROTEIN	COOPERATIVE_COBINDING	ELK1	hidden	NOT_REPORTED	ACTIVATING
MCF.7_KLF9_TCFL5	MCF.7	KLF9	TCFL5	UNRESOLVED	NA_UNRESOLVED		none	NOT_REPORTED	NO_EFFECT
MCF.7_SREBF1_KLF15	MCF.7	SREBF1	KLF15	UNRESOLVED	NA_UNRESOLVED		none	NOT_REPORTED	NOT_TESTED
MCF.7_ZBTB11_FLI1	MCF.7	ZBTB11	FLI1	CONTEXT	CHROMATIN_STATE_CONTEXT	ELF1	hidden	PROMOTER_ACTIVE	ACTIVATING
MCF.7_ZBTB33_CTCF	MCF.7	ZBTB33	CTCF	PROTEIN	TETHERING	CTCF	partner	NOT_REPORTED	NO_EFFECT
MCF.7_TSC22D1_ZBTB6	MCF.7	TSC22D1	ZBTB6	UNRESOLVED	NA_UNRESOLVED		none	NOT_REPORTED	REPRESSIVE
MCF.7_RFX5_NFYA	MCF.7	RFX5	NFYA	PROTEIN	TETHERING	NFYA	partner	PROMOTER_ACTIVE	NOT_TESTED
MCF.7_CREB1_ATF3	MCF.7	CREB1	ATF3	SEQUENCE	DIRECT_SEQUENCE_RECOGNITION	CREB1	self	NOT_REPORTED	NOT_TESTED
MCF.7_TSC22D2_EBF1	MCF.7	TSC22D2	EBF1	UNRESOLVED	NA_UNRESOLVED		none	NOT_REPORTED	NOT_TESTED
MCF.7_ZNF227_BACH2	MCF.7	ZNF227	BACH2	CONTEXT	CHROMATIN_STATE_CONTEXT		none	PROMOTER_ACTIVE	ACTIVATING
MCF.7_TCF12_FOXC1	MCF.7	TCF12	FOXC1	UNRESOLVED	NA_UNRESOLVED		none	ENHANCER_ACTIVE	REPRESSIVE
MCF.7_ZBTB7B_BARX2	MCF.7	ZBTB7B	BARX2	SEQUENCE	MOTIF_GRAMMAR		none	NOT_REPORTED	REPRESSIVE
MCF.7_ZNF592_YY1	MCF.7	ZNF592	YY1	SEQUENCE	DIRECT_SEQUENCE_RECOGNITION	ZNF592	self	ACTIVE_TRANSCRIPTION_STATES	NO_EFFECT
MCF.7_TCF7L2_HNF1A	MCF.7	TCF7L2	HNF1A	CONTEXT	SURROGATE_TF_COOCCUPANCY	FOXA1	hidden	NOT_REPORTED	NOT_TESTED
MCF.7_ZNF331_ESR2	MCF.7	ZNF331	ESR2	CONTEXT	CHROMATIN_STATE_CONTEXT		none	ENHANCER_POISED	NOT_TESTED
MCF.7_ZNF512B_EWSR1-FLI1	MCF.7	ZNF512B	EWSR1-FLI1	SEQUENCE	DIRECT_SEQUENCE_RECOGNITION	ZNF512B	self	NOT_REPORTED	REPRESSIVE
MCF.7_SPDEF_FOXC1	MCF.7	SPDEF	FOXC1	PROTEIN	COOPERATIVE_COBINDING	FOXA1	hidden	NOT_REPORTED	NOT_TESTED
MCF.7_NEUROD1_ESR2	MCF.7	NEUROD1	ESR2	PROTEIN	TETHERING	ESR1	hidden	NOT_REPORTED	NO_EFFECT
MCF.7_ZKSCAN1_OSR1	MCF.7	ZKSCAN1	OSR1	UNRESOLVED	NA_UNRESOLVED		none	MIXED	NO_EFFECT
MCF.7_ZNF507_MITF	MCF.7	ZNF507	MITF	SEQUENCE	DIRECT_SEQUENCE_RECOGNITION	ZNF507	self	ACTIVE_TRANSCRIPTION_STATES	ACTIVATING
MCF.7_ZBTB40_HOXB13	MCF.7	ZBTB40	HOXB13	SEQUENCE	DIRECT_SEQUENCE_RECOGNITION	ZBTB40	self	NOT_REPORTED	NOT_TESTED
MCF.7_MNT_NPAS2	MCF.7	MNT	NPAS2	PROTEIN	COOPERATIVE_COBINDING		none	NOT_REPORTED	NOT_TESTED
MCF.7_NR2F2_FOXC1	MCF.7	NR2F2	FOXC1	PROTEIN	TETHERING	FOXA1	hidden	ENHANCER_ACTIVE	ACTIVATING
MCF.7_ZNF574_CTCF	MCF.7	ZNF574	CTCF	UNRESOLVED	NA_UNRESOLVED		none	NOT_REPORTED	REPRESSIVE
MCF.7_ZNF8_PLAGL2	MCF.7	ZNF8	PLAGL2	UNRESOLVED	NA_UNRESOLVED		none	NOT_REPORTED	NOT_TESTED
MCF.7_OVOL1_MYBL1	MCF.7	OVOL1	MYBL1	SEQUENCE	DIRECT_SEQUENCE_RECOGNITION	OVOL1	self	NOT_REPORTED	NO_EFFECT
MCF.7_ZHX2_ZFP42	MCF.7	ZHX2	ZFP42	CONTEXT	CHROMATIN_ACCESSIBILITY_PROXY		none	NOT_REPORTED	NOT_TESTED
MCF.7_MAX_HES1	MCF.7	MAX	HES1	UNRESOLVED	NA_UNRESOLVED		none	PROMOTER_ACTIVE	NOT_TESTED
MCF.7_TRIM22_CTCF	MCF.7	TRIM22	CTCF	ARTIFACT	TECHNICAL_ARTIFACT		none	INSULATOR	NOT_TESTED
MCF.7_CTCF_HINFP	MCF.7	CTCF	HINFP	CONTEXT	CHROMATIN_STATE_CONTEXT		none	ACTIVE_TRANSCRIPTION_STATES	NOT_TESTED
MCF.7_ZNF687_HES1	MCF.7	ZNF687	HES1	CONTEXT	CHROMATIN_STATE_CONTEXT		none	MIXED	NO_EFFECT
MCF.7_ZNF217_THAP11	MCF.7	ZNF217	THAP11	CONTEXT	CHROMATIN_STATE_CONTEXT		none	PROMOTER_ACTIVE	NO_EFFECT
MCF.7_ZNF444_ZNF610	MCF.7	ZNF444	ZNF610	CONTEXT	CHROMATIN_STATE_CONTEXT		none	PROMOTER_ACTIVE	NOT_TESTED
MCF.7_PKNOX1_NFYC	MCF.7	PKNOX1	NFYC	CONTEXT	CHROMATIN_STATE_CONTEXT		none	PROMOTER_ACTIVE	NO_EFFECT
MCF.7_MSX2_FOXC1	MCF.7	MSX2	FOXC1	CONTEXT	CHROMATIN_STATE_CONTEXT		none	ENHANCER_POISED	REPRESSIVE
MCF.7_ZNF24_DUX	MCF.7	ZNF24	DUX	SEQUENCE	MOTIF_GRAMMAR		none	NOT_REPORTED	NOT_TESTED
MCF.7_RFX1_KLF15	MCF.7	RFX1	KLF15	CONTEXT	SURROGATE_TF_COOCCUPANCY		none	NOT_REPORTED	NOT_TESTED
MCF.7_CEBPB_ATF4	MCF.7	CEBPB	ATF4	PROTEIN	TETHERING	ATF7	hidden	NOT_REPORTED	NO_EFFECT
MCF.7_FOS_BNC2	MCF.7	FOS	BNC2	SEQUENCE	DIRECT_SEQUENCE_RECOGNITION	FOS	self	PROMOTER_ACTIVE	NO_EFFECT
SK.N.SH_RFX5_NFYC	SK.N.SH	RFX5	NFYC	PROTEIN	COOPERATIVE_COBINDING	NFYC	partner	NOT_REPORTED	NOT_TESTED
SK.N.SH_NRF1_TCFL5	SK.N.SH	NRF1	TCFL5	CONTEXT	CHROMATIN_STATE_CONTEXT		none	NOT_REPORTED	NOT_TESTED
SK.N.SH_TOX2_GATA5	SK.N.SH	TOX2	GATA5	PROTEIN	TETHERING	GATA2;GATA3	hidden	NOT_REPORTED	NOT_TESTED
SK.N.SH_USF2_ARNT2	SK.N.SH	USF2	ARNT2	SEQUENCE	DIRECT_SEQUENCE_RECOGNITION	USF2	self	NOT_REPORTED	NOT_TESTED
SK.N.SH_SNAI2_REST	SK.N.SH	SNAI2	REST	UNRESOLVED	NA_UNRESOLVED	REST	partner	ENHANCER_ACTIVE	NOT_TESTED
SK.N.SH_FOSL2_ZBTB14	SK.N.SH	FOSL2	ZBTB14	CONTEXT	CHROMATIN_STATE_CONTEXT		none	PROMOTER_ACTIVE	NOT_TESTED
SK.N.SH_REST_MEIS1	SK.N.SH	REST	MEIS1	UNRESOLVED	NA_UNRESOLVED		none	ENHANCER_ACTIVE	NOT_TESTED
SK.N.SH_MEF2A_BATF	SK.N.SH	MEF2A	BATF	UNRESOLVED	NA_UNRESOLVED		none	NOT_REPORTED	NOT_TESTED
SK.N.SH_PPARA_MAZ	SK.N.SH	PPARA	MAZ	UNRESOLVED	NA_UNRESOLVED		none	NOT_REPORTED	NOT_TESTED
SK.N.SH_CTCF_HINFP	SK.N.SH	CTCF	HINFP	CONTEXT	3D_LOOP_CONTEXT		none	PROMOTER_ACTIVE	NOT_TESTED
SK.N.SH_RCOR1_GATA5	SK.N.SH	RCOR1	GATA5	PROTEIN	TETHERING	GATA2;GATA3	hidden	NOT_REPORTED	NOT_TESTED
SK.N.SH_TEAD4_PHOX2B	SK.N.SH	TEAD4	PHOX2B	CONTEXT	CHROMATIN_STATE_CONTEXT		none	REPRESSIVE_HETEROCHROMATIN	NOT_TESTED
SK.N.SH_TOX_MEIS3	SK.N.SH	TOX	MEIS3	UNRESOLVED	NA_UNRESOLVED		none	ACTIVE_TRANSCRIPTION_STATES	ACTIVATING
SK.N.SH_MAX_HES1	SK.N.SH	MAX	HES1	SEQUENCE	DIRECT_SEQUENCE_RECOGNITION	MAX	self	REPRESSIVE_HETEROCHROMATIN	NOT_TESTED
SK.N.SH_GATA2_PHOX2B	SK.N.SH	GATA2	PHOX2B	UNRESOLVED	NA_UNRESOLVED		none	NOT_REPORTED	NOT_TESTED
SK.N.SH_PATZ1_VEZF1	SK.N.SH	PATZ1	VEZF1	SEQUENCE	MOTIF_GRAMMAR		none	NOT_REPORTED	NOT_TESTED
SK.N.SH_ZFP30_KLF15	SK.N.SH	ZFP30	KLF15	CONTEXT	SEQUENCE_FEATURE_PROXY		none	REPRESSIVE_HETEROCHROMATIN	NOT_TESTED
SK.N.SH_ZBTB33_ZBED1	SK.N.SH	ZBTB33	ZBED1	SEQUENCE	DIRECT_SEQUENCE_RECOGNITION	ZBTB33	self	NOT_REPORTED	NOT_TESTED
SK.N.SH_NFIC_ZNF610	SK.N.SH	NFIC	ZNF610	UNRESOLVED	NA_UNRESOLVED		none	NOT_REPORTED	NOT_TESTED
SK.N.SH_EP300_PHOX2B	SK.N.SH	EP300	PHOX2B	UNRESOLVED	NA_UNRESOLVED		none	NOT_REPORTED	NOT_TESTED
SK.N.SH_ZNF608_YY1	SK.N.SH	ZNF608	YY1	SEQUENCE	DIRECT_SEQUENCE_RECOGNITION	ZNF608	self	NOT_REPORTED	NOT_TESTED
SK.N.SH_ZNF565_ZFP42	SK.N.SH	ZNF565	ZFP42	CONTEXT	CHROMATIN_STATE_CONTEXT		none	REPRESSIVE_HETEROCHROMATIN	NOT_TESTED
SK.N.SH_ZFP3_ZKSCAN1	SK.N.SH	ZFP3	ZKSCAN1	CONTEXT	SEQUENCE_FEATURE_PROXY		none	REPRESSIVE_HETEROCHROMATIN	NOT_TESTED
SK.N.SH_TSHZ2_GATA5	SK.N.SH	TSHZ2	GATA5	CONTEXT	HOT_REGION_COOCCUPANCY	GATA2;GATA3	hidden	ENHANCER_ACTIVE	NOT_TESTED
SK.N.SH_ZNF70_ZKSCAN5	SK.N.SH	ZNF70	ZKSCAN5	UNRESOLVED	NA_UNRESOLVED		none	NOT_REPORTED	NOT_TESTED
SK.N.SH_RXRA_FOSL1::JUND	SK.N.SH	RXRA	FOSL1::JUND	UNRESOLVED	NA_UNRESOLVED		none	NOT_REPORTED	NOT_TESTED
SK.N.SH_TFAP2B_ATOH1	SK.N.SH	TFAP2B	ATOH1	PROTEIN	COOPERATIVE_COBINDING	TCF12;TCF4	hidden	NOT_REPORTED	NOT_TESTED
SK.N.SH_ZNF8_ZNF75D	SK.N.SH	ZNF8	ZNF75D	UNRESOLVED	NA_UNRESOLVED		none	ACTIVE_TRANSCRIPTION_STATES	NOT_TESTED
SK.N.SH_USF1_THAP11	SK.N.SH	USF1	THAP11	SEQUENCE	MOTIF_GRAMMAR	THAP11	partner	REPRESSIVE_HETEROCHROMATIN	NOT_TESTED
SK.N.SH_MXI1_AHR::ARNT	SK.N.SH	MXI1	AHR::ARNT	SEQUENCE	DIRECT_SEQUENCE_RECOGNITION	MXI1	self	PROMOTER_ACTIVE	NOT_TESTED
SK.N.SH_YY1_E2F2	SK.N.SH	YY1	E2F2	UNRESOLVED	NA_UNRESOLVED		none	NOT_REPORTED	NOT_TESTED
SK.N.SH_ISL1_GATA5	SK.N.SH	ISL1	GATA5	PROTEIN	TETHERING	GATA2	hidden	ACTIVE_TRANSCRIPTION_STATES	ACTIVATING
SK.N.SH_GATA3_PHOX2B	SK.N.SH	GATA3	PHOX2B	PROTEIN	TETHERING	ISL1	hidden	NOT_REPORTED	NOT_TESTED
SK.N.SH_TCF12_PHOX2B	SK.N.SH	TCF12	PHOX2B	UNRESOLVED	NA_UNRESOLVED		none	NOT_REPORTED	NOT_TESTED
SK.N.SH_PBX3_PAX7	SK.N.SH	PBX3	PAX7	PROTEIN	TETHERING	ISL1	hidden	NOT_REPORTED	NOT_TESTED
HEK293_HOXD13_ATF4	HEK293	HOXD13	ATF4	UNRESOLVED	NA_UNRESOLVED	ATF2	hidden	NOT_REPORTED	NOT_TESTED
HEK293_KLF16_ZBTB14	HEK293	KLF16	ZBTB14	CONTEXT	SEQUENCE_FEATURE_PROXY		none	PROMOTER_ACTIVE	NOT_TESTED
HEK293_MYNN_ARID3B	HEK293	MYNN	ARID3B	CONTEXT	HOT_REGION_COOCCUPANCY		none	NOT_REPORTED	NOT_TESTED
HEK293_GFI1B_PBX2	HEK293	GFI1B	PBX2	UNRESOLVED	NA_UNRESOLVED		none	NOT_REPORTED	NOT_TESTED
HEK293_INSM2_FOSL1::JUND	HEK293	INSM2	FOSL1::JUND	CONTEXT	CHROMATIN_STATE_CONTEXT		none	ENHANCER_POISED	NOT_TESTED
HEK293_PRDM2_MEF2A	HEK293	PRDM2	MEF2A	CONTEXT	SEQUENCE_FEATURE_PROXY		none	MIXED	NOT_TESTED
HEK293_EGR2_RREB1	HEK293	EGR2	RREB1	CONTEXT	CHROMATIN_STATE_CONTEXT		none	REPRESSIVE_HETEROCHROMATIN	NOT_TESTED
HEK293_HIC1_ZNF384	HEK293	HIC1	ZNF384	UNRESOLVED	NA_UNRESOLVED		none	NOT_REPORTED	NOT_TESTED
HEK293_PBX3_ZBTB14	HEK293	PBX3	ZBTB14	CONTEXT	CHROMATIN_STATE_CONTEXT		none	PROMOTER_ACTIVE	NOT_TESTED
HEK293_BCL11A_ZNF610	HEK293	BCL11A	ZNF610	UNRESOLVED	NA_UNRESOLVED		none	NOT_REPORTED	NOT_TESTED
HEK293_AEBP2_ONECUT1	HEK293	AEBP2	ONECUT1	SEQUENCE	DIRECT_SEQUENCE_RECOGNITION	AEBP2	self	NOT_REPORTED	NOT_TESTED
HEK293_RBAK_DMRT3	HEK293	RBAK	DMRT3	SEQUENCE	MOTIF_GRAMMAR	RBAK	self	NOT_REPORTED	NOT_TESTED
HEK293_MEIS1_HNF1A	HEK293	MEIS1	HNF1A	UNRESOLVED	NA_UNRESOLVED		none	NOT_REPORTED	NOT_TESTED
HEK293_YY2_FOXD3	HEK293	YY2	FOXD3	CONTEXT	CHROMATIN_STATE_CONTEXT		none	REPRESSIVE_HETEROCHROMATIN	NOT_TESTED
HEK293_BCL6B_STAT1	HEK293	BCL6B	STAT1	SEQUENCE	DIRECT_SEQUENCE_RECOGNITION	BCL6B	self	NOT_REPORTED	NOT_TESTED
HEK293_KLF17_FOSL2::JUN	HEK293	KLF17	FOSL2::JUN	UNRESOLVED	NA_UNRESOLVED		none	NOT_REPORTED	NOT_TESTED
HEK293_MAZ_KLF15	HEK293	MAZ	KLF15	UNRESOLVED	NA_UNRESOLVED		none	NOT_REPORTED	NOT_TESTED
HEK293_KLF9_HINFP	HEK293	KLF9	HINFP	CONTEXT	SURROGATE_TF_COOCCUPANCY		none	PROMOTER_ACTIVE	NOT_TESTED
HEK293_TCF7L2_HNF1A	HEK293	TCF7L2	HNF1A	CONTEXT	SEQUENCE_FEATURE_PROXY		none	NOT_REPORTED	NOT_TESTED
HEK293_KLF1_IRF7	HEK293	KLF1	IRF7	CONTEXT	SEQUENCE_FEATURE_PROXY		none	NOT_REPORTED	NOT_TESTED
HEK293_TSHZ1_PATZ1	HEK293	TSHZ1	PATZ1	UNRESOLVED	NA_UNRESOLVED	PATZ1	partner	NOT_REPORTED	NOT_TESTED
HEK293_ZBTB12_HSF2	HEK293	ZBTB12	HSF2	SEQUENCE	MOTIF_GRAMMAR	HSF2	partner	NOT_REPORTED	NOT_TESTED
HEK293_KLF10_NFYC	HEK293	KLF10	NFYC	SEQUENCE	MOTIF_GRAMMAR	NFYA;NFYB;NFYC	partner	NOT_REPORTED	NOT_TESTED
HEK293_GLIS2_KLF15	HEK293	GLIS2	KLF15	SEQUENCE	MOTIF_GRAMMAR		none	NOT_REPORTED	NOT_TESTED
HEK293_FEZF1_PATZ1	HEK293	FEZF1	PATZ1	UNRESOLVED	NA_UNRESOLVED		none	NOT_REPORTED	NOT_TESTED
HEK293_SP3_ZNF610	HEK293	SP3	ZNF610	CONTEXT	CHROMATIN_STATE_CONTEXT		none	PROMOTER_ACTIVE	NOT_TESTED
HEK293_IKZF3_ZNF610	HEK293	IKZF3	ZNF610	CONTEXT	SEQUENCE_FEATURE_PROXY	ZNF610	partner	NOT_REPORTED	NOT_TESTED
HEK293_WT1_SP5	HEK293	WT1	SP5	PROTEIN	COMPETITIVE_EXCLUSION	SP2;SP3	hidden	NOT_REPORTED	NOT_TESTED
HEK293_ZBTB21_FOSL1::JUND	HEK293	ZBTB21	FOSL1::JUND	SEQUENCE	MOTIF_GRAMMAR	FOSL1;JUND	partner	ENHANCER_ACTIVE	NOT_TESTED
HEK293_SP2_ZNF610	HEK293	SP2	ZNF610	CONTEXT	SURROGATE_TF_COOCCUPANCY		none	ENHANCER_ACTIVE	NOT_TESTED
HEK293_ZBTB49_ZFP335	HEK293	ZBTB49	ZFP335	UNRESOLVED	NA_UNRESOLVED		none	PROMOTER_ACTIVE	NOT_TESTED
HEK293_PATZ1_KLF15	HEK293	PATZ1	KLF15	SEQUENCE	MOTIF_GRAMMAR	PATZ1	self	PROMOTER_ACTIVE	NOT_TESTED
HEK293_SCRT1_GRHL2	HEK293	SCRT1	GRHL2	UNRESOLVED	NA_UNRESOLVED		none	REPRESSIVE_HETEROCHROMATIN	NOT_TESTED
HEK293_REST_MEIS1	HEK293	REST	MEIS1	UNRESOLVED	NA_UNRESOLVED		none	NOT_REPORTED	NOT_TESTED
HEK293_TRIM28_ZNF675	HEK293	TRIM28	ZNF675	PROTEIN	TETHERING	ZNF675	partner	REPRESSIVE_HETEROCHROMATIN	NOT_TESTED
HEK293_PRDM1_IRF2	HEK293	PRDM1	IRF2	SEQUENCE	MOTIF_GRAMMAR		none	NOT_REPORTED	NOT_TESTED
HEK293_PRDM4_LIN54	HEK293	PRDM4	LIN54	UNRESOLVED	NA_UNRESOLVED		none	NOT_REPORTED	NOT_TESTED
HEK293_YY1_PHOX2B	HEK293	YY1	PHOX2B	UNRESOLVED	NA_UNRESOLVED		none	REPRESSIVE_HETEROCHROMATIN	NOT_TESTED
HEK293_ZNF132_EWSR1-FLI1	HEK293	ZNF132	EWSR1-FLI1	SEQUENCE	DIRECT_SEQUENCE_RECOGNITION	ZNF132	self	ENHANCER_ACTIVE	NOT_TESTED
HEK293_ZNF157_EGR1	HEK293	ZNF157	EGR1	CONTEXT	CHROMATIN_STATE_CONTEXT		none	PROMOTER_ACTIVE	NOT_TESTED
HEK293_ZFP3_PBX1	HEK293	ZFP3	PBX1	SEQUENCE	DIRECT_SEQUENCE_RECOGNITION	ZFP3	self	NOT_REPORTED	NOT_TESTED
HEK293_ZNF19_ONECUT1	HEK293	ZNF19	ONECUT1	SEQUENCE	MOTIF_GRAMMAR		none	NOT_REPORTED	NOT_TESTED
HEK293_ZNF112_FOXI1	HEK293	ZNF112	FOXI1	CONTEXT	SEQUENCE_FEATURE_PROXY		none	NOT_REPORTED	NOT_TESTED
HEK293_ZNF148_JUN	HEK293	ZNF148	JUN	CONTEXT	CHROMATIN_STATE_CONTEXT	JUN	partner	ENHANCER_ACTIVE	REPRESSIVE
HEK293_ZEB1_RBPJL	HEK293	ZEB1	RBPJL	UNRESOLVED	NA_UNRESOLVED		none	NOT_REPORTED	NOT_TESTED
HEK293_CTCF_TCFL5	HEK293	CTCF	TCFL5	CONTEXT	CHROMATIN_STATE_CONTEXT		none	MIXED	NOT_TESTED
HEK293_ZBTB10_PLAGL2	HEK293	ZBTB10	PLAGL2	SEQUENCE	DIRECT_SEQUENCE_RECOGNITION	ZBTB10	self	NOT_REPORTED	NOT_TESTED
HEK293_OSR2_OSR1	HEK293	OSR2	OSR1	SEQUENCE	DIRECT_SEQUENCE_RECOGNITION	OSR2	self	PROMOTER_ACTIVE	NOT_TESTED
HEK293_ZNF211_SOX4	HEK293	ZNF211	SOX4	CONTEXT	CHROMATIN_STATE_CONTEXT		none	PROMOTER_ACTIVE	REPRESSIVE
HEK293_ZNF175_PROP1	HEK293	ZNF175	PROP1	CONTEXT	SURROGATE_TF_COOCCUPANCY	ZNF266	hidden	NOT_REPORTED	NOT_TESTED
HEK293_ZNF184_ZFX	HEK293	ZNF184	ZFX	CONTEXT	CHROMATIN_STATE_CONTEXT		none	PROMOTER_ACTIVE	NOT_TESTED
HEK293_ZNF174_NFIC	HEK293	ZNF174	NFIC	SEQUENCE	DIRECT_SEQUENCE_RECOGNITION	ZNF174	self	NOT_REPORTED	NOT_TESTED
HEK293_ZNF16_E2F1	HEK293	ZNF16	E2F1	CONTEXT	CHROMATIN_STATE_CONTEXT		none	PROMOTER_ACTIVE	NOT_TESTED
HEK293_ZBTB11_ETV4	HEK293	ZBTB11	ETV4	CONTEXT	CHROMATIN_STATE_CONTEXT	ELK4	hidden	MIXED	NOT_TESTED
HEK293_GLIS1_EBF1	HEK293	GLIS1	EBF1	UNRESOLVED	NA_UNRESOLVED		none	NOT_REPORTED	NOT_TESTED
HEK293_ZNF280C_ZNF75D	HEK293	ZNF280C	ZNF75D	UNRESOLVED	NA_UNRESOLVED		none	NOT_REPORTED	NOT_TESTED
HEK293_ZBTB6_NR4A1	HEK293	ZBTB6	NR4A1	UNRESOLVED	NA_UNRESOLVED		none	NOT_REPORTED	NOT_TESTED
HEK293_ZNF214_KLF15	HEK293	ZNF214	KLF15	CONTEXT	HOT_REGION_COOCCUPANCY		none	PROMOTER_ACTIVE	NOT_TESTED
HEK293_ZNF138_ONECUT1	HEK293	ZNF138	ONECUT1	SEQUENCE	DIRECT_SEQUENCE_RECOGNITION	ZNF138	self	ENHANCER_POISED	NOT_TESTED
HEK293_ZNF26_SMAD4	HEK293	ZNF26	SMAD4	SEQUENCE	DIRECT_SEQUENCE_RECOGNITION	ZNF26	self	NOT_REPORTED	NOT_TESTED
HEK293_ZNF133_LHX2	HEK293	ZNF133	LHX2	SEQUENCE	MOTIF_GRAMMAR		none	REPRESSIVE_HETEROCHROMATIN	NOT_TESTED
HEK293_ZNF23_PAX3	HEK293	ZNF23	PAX3	SEQUENCE	DIRECT_SEQUENCE_RECOGNITION	ZNF23	self	NOT_REPORTED	NOT_TESTED
HEK293_ZNF266_CDX2	HEK293	ZNF266	CDX2	UNRESOLVED	NA_UNRESOLVED		none	NOT_REPORTED	NOT_TESTED
HEK293_ZNF140_FOXL2	HEK293	ZNF140	FOXL2	CONTEXT	SEQUENCE_FEATURE_PROXY		none	NOT_REPORTED	NOT_TESTED
HEK293_PRDM10_VEZF1	HEK293	PRDM10	VEZF1	CONTEXT	SEQUENCE_FEATURE_PROXY		none	ACTIVE_TRANSCRIPTION_STATES	NOT_TESTED
HEK293_ZNF37A_TBP	HEK293	ZNF37A	TBP	SEQUENCE	MOTIF_GRAMMAR	TBP	partner	PROMOTER_ACTIVE	NOT_TESTED
HEK293_ZNF221_NFIC	HEK293	ZNF221	NFIC	PROTEIN	TETHERING	ZNF830	hidden	NOT_REPORTED	NOT_TESTED
HEK293_ZNF274_STAT1::STAT2	HEK293	ZNF274	STAT1::STAT2	CONTEXT	CHROMATIN_STATE_CONTEXT		none	NOT_REPORTED	NOT_TESTED
HEK293_ZFP69B_ZNF692	HEK293	ZFP69B	ZNF692	PROTEIN	COOPERATIVE_COBINDING	ZNF692	partner	PROMOTER_ACTIVE	NOT_TESTED
HEK293_ZNF223_ZFP335	HEK293	ZNF223	ZFP335	SEQUENCE	DIRECT_SEQUENCE_RECOGNITION	ZNF223	self	ENHANCER_POISED	NOT_TESTED
HEK293_ZEB2_ZBTB14	HEK293	ZEB2	ZBTB14	CONTEXT	CHROMATIN_STATE_CONTEXT	ZBTB14	partner	PROMOTER_ACTIVE	NOT_TESTED
HEK293_ZNF202_ONECUT1	HEK293	ZNF202	ONECUT1	UNRESOLVED	NA_UNRESOLVED		none	NOT_REPORTED	NOT_TESTED
HEK293_ZNF302_NKX2-5	HEK293	ZNF302	NKX2-5	UNRESOLVED	NA_UNRESOLVED		none	REPRESSIVE_HETEROCHROMATIN	NOT_TESTED
HEK293_ZNF121_ZNF416	HEK293	ZNF121	ZNF416	UNRESOLVED	NA_UNRESOLVED		none	MIXED	NOT_TESTED
HEK293_ZNF311_ZNF214	HEK293	ZNF311	ZNF214	UNRESOLVED	NA_UNRESOLVED		none	NOT_REPORTED	NOT_TESTED
HEK293_ZNF248_STAT5A	HEK293	ZNF248	STAT5A	SEQUENCE	MOTIF_GRAMMAR		none	ENHANCER_ACTIVE	NOT_TESTED
HEK293_ATF2_ATF3	HEK293	ATF2	ATF3	PROTEIN	COOPERATIVE_COBINDING	ATF3	partner	NOT_REPORTED	NOT_TESTED
HEK293_ZNF155_POU4F3	HEK293	ZNF155	POU4F3	UNRESOLVED	NA_UNRESOLVED	ZNF514	hidden	NOT_REPORTED	NOT_TESTED
HEK293_ZNF280D_ZBTB14	HEK293	ZNF280D	ZBTB14	UNRESOLVED	NA_UNRESOLVED		none	ACTIVE_TRANSCRIPTION_STATES	NOT_TESTED
HEK293_ZNF473_ELF5	HEK293	ZNF473	ELF5	SEQUENCE	MOTIF_GRAMMAR	ZNF473	self	REPRESSIVE_HETEROCHROMATIN	NOT_TESTED
HEK293_ZNF510_ZNF135	HEK293	ZNF510	ZNF135	CONTEXT	SEQUENCE_FEATURE_PROXY		none	NOT_REPORTED	NOT_TESTED
HEK293_ZNF324_ZNF211	HEK293	ZNF324	ZNF211	PROTEIN	COMPETITIVE_EXCLUSION	ZNF211	partner	NOT_REPORTED	NOT_TESTED
HEK293_ZNF48_SP2	HEK293	ZNF48	SP2	CONTEXT	SEQUENCE_FEATURE_PROXY		none	NOT_REPORTED	NOT_TESTED
HEK293_ZNF416_HIC2	HEK293	ZNF416	HIC2	SEQUENCE	DIRECT_SEQUENCE_RECOGNITION	ZNF416	self	NOT_REPORTED	NOT_TESTED
HEK293_ZNF24_DUX	HEK293	ZNF24	DUX	UNRESOLVED	NA_UNRESOLVED		none	ENHANCER_POISED	NOT_TESTED
HEK293_ZNF18_TBX6	HEK293	ZNF18	TBX6	SEQUENCE	DIRECT_SEQUENCE_RECOGNITION	ZNF18	self	REPRESSIVE_HETEROCHROMATIN	NOT_TESTED
HEK293_ZNF350_NFIC	HEK293	ZNF350	NFIC	PROTEIN	COOPERATIVE_COBINDING	ZNF544	hidden	ENHANCER_POISED	NOT_TESTED
HEK293_ZNF239_EGR1	HEK293	ZNF239	EGR1	CONTEXT	HOT_REGION_COOCCUPANCY		none	MIXED	NOT_TESTED
HEK293_ZNF404_ONECUT1	HEK293	ZNF404	ONECUT1	CONTEXT	CHROMATIN_STATE_CONTEXT		none	ENHANCER_POISED	NOT_TESTED
HEK293_ZNF560_FOXD3	HEK293	ZNF560	FOXD3	CONTEXT	SURROGATE_TF_COOCCUPANCY		none	NOT_REPORTED	NOT_TESTED
HEK293_ZBTB8A_ZBTB14	HEK293	ZBTB8A	ZBTB14	CONTEXT	CHROMATIN_STATE_CONTEXT		none	ACTIVE_TRANSCRIPTION_STATES	NOT_TESTED
HEK293_ZNF548_NR6A1	HEK293	ZNF548	NR6A1	SEQUENCE	MOTIF_GRAMMAR	ZNF548	self	NOT_REPORTED	NOT_TESTED
HEK293_ZNF530_POU5F1::SOX2	HEK293	ZNF530	POU5F1::SOX2	CONTEXT	SEQUENCE_FEATURE_PROXY		none	NOT_REPORTED	NOT_TESTED
HEK293_ZNF521_SMAD2	HEK293	ZNF521	SMAD2	UNRESOLVED	NA_UNRESOLVED		none	NOT_REPORTED	NOT_TESTED
HEK293_ZNF558_KLF15	HEK293	ZNF558	KLF15	CONTEXT	CHROMATIN_STATE_CONTEXT		none	MIXED	NOT_TESTED
HEK293_ZNF488_HOXA10	HEK293	ZNF488	HOXA10	CONTEXT	CHROMATIN_STATE_CONTEXT		none	ENHANCER_ACTIVE	NOT_TESTED
HEK293_ZNF529_FOXE1	HEK293	ZNF529	FOXE1	SEQUENCE	DIRECT_SEQUENCE_RECOGNITION	ZNF529	self	NOT_REPORTED	NOT_TESTED
HEK293_ZNF514_LMX1B	HEK293	ZNF514	LMX1B	UNRESOLVED	NA_UNRESOLVED		none	NOT_REPORTED	NOT_TESTED
HEK293_ZNF391_ONECUT1	HEK293	ZNF391	ONECUT1	UNRESOLVED	NA_UNRESOLVED		none	NOT_REPORTED	NOT_TESTED
HEK293_ZNF146_ZNF8	HEK293	ZNF146	ZNF8	SEQUENCE	MOTIF_GRAMMAR		none	NOT_REPORTED	NOT_TESTED
HEK293_ZNF585B_ZNF675	HEK293	ZNF585B	ZNF675	SEQUENCE	DIRECT_SEQUENCE_RECOGNITION	ZNF585B	self	REPRESSIVE_HETEROCHROMATIN	NOT_TESTED
HEK293_ZNF423_ZIC4	HEK293	ZNF423	ZIC4	PROTEIN	COOPERATIVE_COBINDING	ZIC2	hidden	NOT_REPORTED	NOT_TESTED
HEK293_ZNF426_ONECUT1	HEK293	ZNF426	ONECUT1	SEQUENCE	DIRECT_SEQUENCE_RECOGNITION	ZNF426	self	NOT_REPORTED	NOT_TESTED
HEK293_ZNF544_NFIX	HEK293	ZNF544	NFIX	CONTEXT	SURROGATE_TF_COOCCUPANCY		none	ACTIVE_TRANSCRIPTION_STATES	NOT_TESTED
HEK293_ZNF645_PHOX2B	HEK293	ZNF645	PHOX2B	UNRESOLVED	NA_UNRESOLVED		none	NOT_REPORTED	NOT_TESTED
HEK293_ZNF704_ZNF610	HEK293	ZNF704	ZNF610	CONTEXT	CHROMATIN_STATE_CONTEXT	ZNF610	partner	ACTIVE_TRANSCRIPTION_STATES	NOT_TESTED
HEK293_ZFHX2_EGR1	HEK293	ZFHX2	EGR1	SEQUENCE	DIRECT_SEQUENCE_RECOGNITION	ZFHX2	self	NOT_REPORTED	NOT_TESTED
HEK293_ZNF776_NFIX	HEK293	ZNF776	NFIX	CONTEXT	CHROMATIN_STATE_CONTEXT		none	ENHANCER_ACTIVE	NOT_TESTED
HEK293_ZNF626_KLF15	HEK293	ZNF626	KLF15	CONTEXT	CHROMATIN_STATE_CONTEXT		none	PROMOTER_ACTIVE	NOT_TESTED
HEK293_ZNF547_MAF	HEK293	ZNF547	MAF	CONTEXT	CHROMATIN_STATE_CONTEXT		none	NOT_REPORTED	NOT_TESTED
HEK293_ZNF362_ZNF384	HEK293	ZNF362	ZNF384	CONTEXT	CHROMATIN_STATE_CONTEXT		none	PROMOTER_ACTIVE	NOT_TESTED
HEK293_ZNF501_ZBTB14	HEK293	ZNF501	ZBTB14	UNRESOLVED	NA_UNRESOLVED		none	NOT_REPORTED	NOT_TESTED
HEK293_ZNF189_ZNF341	HEK293	ZNF189	ZNF341	SEQUENCE	DIRECT_SEQUENCE_RECOGNITION	ZNF189	self	NOT_REPORTED	NOT_TESTED
HEK293_ZNF2_CTCF	HEK293	ZNF2	CTCF	SEQUENCE	MOTIF_GRAMMAR	CTCF	partner	NOT_REPORTED	NOT_TESTED
HEK293_ZNF449_HINFP	HEK293	ZNF449	HINFP	PROTEIN	COMPETITIVE_EXCLUSION	ZBTB26	hidden	MIXED	NOT_TESTED
HEK293_ZNF677_ZBTB14	HEK293	ZNF677	ZBTB14	CONTEXT	SEQUENCE_FEATURE_PROXY		none	ACTIVE_TRANSCRIPTION_STATES	NOT_TESTED
HEK293_ZNF624_EGR1	HEK293	ZNF624	EGR1	CONTEXT	CHROMATIN_STATE_CONTEXT		none	PROMOTER_ACTIVE	NOT_TESTED
HEK293_ZNF658_FOS::JUN	HEK293	ZNF658	FOS::JUN	CONTEXT	CHROMATIN_STATE_CONTEXT		none	ENHANCER_POISED	NOT_TESTED
HEK293_ZNF747_FOSL1::JUND	HEK293	ZNF747	FOSL1::JUND	CONTEXT	SURROGATE_TF_COOCCUPANCY		none	NOT_REPORTED	NOT_TESTED
HEK293_ZNF398_ZNF148	HEK293	ZNF398	ZNF148	CONTEXT	CHROMATIN_STATE_CONTEXT		none	PROMOTER_ACTIVE	NOT_TESTED
HEK293_ZNF707_ELK3	HEK293	ZNF707	ELK3	CONTEXT	CHROMATIN_STATE_CONTEXT		none	PROMOTER_ACTIVE	NOT_TESTED
HEK293_ZNF513_ZNF214	HEK293	ZNF513	ZNF214	SEQUENCE	MOTIF_GRAMMAR		none	REPRESSIVE_HETEROCHROMATIN	NOT_TESTED
HEK293_ZNF785_CTCF	HEK293	ZNF785	CTCF	CONTEXT	CHROMATIN_STATE_CONTEXT		none	PROMOTER_ACTIVE	NOT_TESTED
HEK293_ZNF701_RELB	HEK293	ZNF701	RELB	SEQUENCE	MOTIF_GRAMMAR	ZNF701	self	NOT_REPORTED	NOT_TESTED
HEK293_ZNF777_ZNF610	HEK293	ZNF777	ZNF610	CONTEXT	CHROMATIN_STATE_CONTEXT		none	PROMOTER_ACTIVE	NOT_TESTED
HEK293_ZNF680_SOX18	HEK293	ZNF680	SOX18	SEQUENCE	DIRECT_SEQUENCE_RECOGNITION	ZNF680	self	REPRESSIVE_HETEROCHROMATIN	NOT_TESTED
HEK293_ZNF549_POU4F2	HEK293	ZNF549	POU4F2	SEQUENCE	MOTIF_GRAMMAR	ZNF549	self	NOT_REPORTED	NOT_TESTED
HEK293_ZNF610_MGA::EVX1	HEK293	ZNF610	MGA::EVX1	SEQUENCE	MOTIF_GRAMMAR		none	REPRESSIVE_HETEROCHROMATIN	NOT_TESTED
HEK293_ZSCAN26_POU3F4	HEK293	ZSCAN26	POU3F4	CONTEXT	SEQUENCE_FEATURE_PROXY		none	PROMOTER_ACTIVE	NOT_TESTED
HEK293_ZIC2_EBF1	HEK293	ZIC2	EBF1	UNRESOLVED	NA_UNRESOLVED		none	NOT_REPORTED	NOT_TESTED
HEK293_ZNF580_ZNF8	HEK293	ZNF580	ZNF8	CONTEXT	CHROMATIN_STATE_CONTEXT		none	REPRESSIVE_HETEROCHROMATIN	NOT_TESTED
HEK293_ZNF623_HNF4A	HEK293	ZNF623	HNF4A	SEQUENCE	DIRECT_SEQUENCE_RECOGNITION	ZNF623	self	NOT_REPORTED	NOT_TESTED
HEK293_ZNF670_ZBTB7B	HEK293	ZNF670	ZBTB7B	UNRESOLVED	NA_UNRESOLVED		none	NOT_REPORTED	NOT_TESTED
HEK293_ZNF394_ONECUT1	HEK293	ZNF394	ONECUT1	CONTEXT	SURROGATE_TF_COOCCUPANCY	ZNF555	hidden	REPRESSIVE_HETEROCHROMATIN	NOT_TESTED
HEK293_ZNF341_ZNF610	HEK293	ZNF341	ZNF610	CONTEXT	CHROMATIN_STATE_CONTEXT		none	ACTIVE_TRANSCRIPTION_STATES	NOT_TESTED
HEK293_ZSCAN16_FOXL2	HEK293	ZSCAN16	FOXL2	CONTEXT	CHROMATIN_STATE_CONTEXT		none	ENHANCER_POISED	NOT_TESTED
HEK293_ZSCAN5A_DUX4	HEK293	ZSCAN5A	DUX4	CONTEXT	CHROMATIN_STATE_CONTEXT		none	REPRESSIVE_HETEROCHROMATIN	NOT_TESTED
HEK293_ZNF792_ZKSCAN1	HEK293	ZNF792	ZKSCAN1	SEQUENCE	DIRECT_SEQUENCE_RECOGNITION	ZNF792	self	REPRESSIVE_HETEROCHROMATIN	NOT_TESTED
HEK293_ZNF692_NKX3-1	HEK293	ZNF692	NKX3-1	CONTEXT	CHROMATIN_STATE_CONTEXT		none	NOT_REPORTED	NOT_TESTED
HEK293_ZNF654_CTCF	HEK293	ZNF654	CTCF	SEQUENCE	DIRECT_SEQUENCE_RECOGNITION	ZNF654	self	ENHANCER_ACTIVE	NOT_TESTED
HEK293_ZNF596_PRDM1	HEK293	ZNF596	PRDM1	SEQUENCE	MOTIF_GRAMMAR	ZNF596	self	NOT_REPORTED	NOT_TESTED
HEK293_ZNF600_ZNF354A	HEK293	ZNF600	ZNF354A	SEQUENCE	DIRECT_SEQUENCE_RECOGNITION	ZNF600	self	ENHANCER_ACTIVE	NOT_TESTED
HEK293_ZNF660_ATF3	HEK293	ZNF660	ATF3	PROTEIN	TETHERING	ATF2	hidden	NOT_REPORTED	NOT_TESTED
HEK293_ZNF664_POU6F2	HEK293	ZNF664	POU6F2	SEQUENCE	MOTIF_GRAMMAR		none	NOT_REPORTED	NOT_TESTED
HEK293_ZSCAN18_KLF9	HEK293	ZSCAN18	KLF9	UNRESOLVED	NA_UNRESOLVED		none	ACTIVE_TRANSCRIPTION_STATES	ACTIVATING
HEK293_ZNF837_ZIC3	HEK293	ZNF837	ZIC3	CONTEXT	CHROMATIN_STATE_CONTEXT		none	PROMOTER_ACTIVE	NOT_TESTED
WTC11_CDX4_ZNF610	WTC11	CDX4	ZNF610	ARTIFACT	TECHNICAL_ARTIFACT		none	NOT_REPORTED	NOT_TESTED
HEK293_ZNF263_SP5	HEK293	ZNF263	SP5	SEQUENCE	DIRECT_SEQUENCE_RECOGNITION	ZNF263	self	PROMOTER_ACTIVE	NOT_TESTED
HEK293_ZSCAN5C_MSANTD3	HEK293	ZSCAN5C	MSANTD3	UNRESOLVED	NA_UNRESOLVED		none	NOT_REPORTED	NOT_TESTED
HEK293_ZSCAN21_ISL2	HEK293	ZSCAN21	ISL2	PROTEIN	COOPERATIVE_COBINDING	ZSCAN5C	hidden	ENHANCER_POISED	NOT_TESTED
HEK293_ZNF843_PATZ1	HEK293	ZNF843	PATZ1	UNRESOLVED	NA_UNRESOLVED		none	NOT_REPORTED	NOT_TESTED
HEK293_ZNF639_FOS::JUNB	HEK293	ZNF639	FOS::JUNB	CONTEXT	CHROMATIN_STATE_CONTEXT		none	ENHANCER_POISED	NOT_TESTED
HEK293_ZNF76_THAP11	HEK293	ZNF76	THAP11	PROTEIN	COOPERATIVE_COBINDING	THAP11	partner	NOT_REPORTED	NOT_TESTED
HEK293_ZSCAN4_KLF9	HEK293	ZSCAN4	KLF9	SEQUENCE	MOTIF_GRAMMAR	ZSCAN4	self	NOT_REPORTED	NOT_TESTED
HEK293_ZNF770_ZNF263	HEK293	ZNF770	ZNF263	SEQUENCE	MOTIF_GRAMMAR	ZNF263	partner	ACTIVE_TRANSCRIPTION_STATES	NOT_TESTED
HEK293_ZNF629_FOSL1::JUND	HEK293	ZNF629	FOSL1::JUND	SEQUENCE	DIRECT_SEQUENCE_RECOGNITION	ZNF629	self	ENHANCER_POISED	NOT_TESTED
WTC11_ATF2_REST	WTC11	ATF2	REST	CONTEXT	CHROMATIN_STATE_CONTEXT		none	ENHANCER_ACTIVE	NO_EFFECT
WTC11_ATF1_REST	WTC11	ATF1	REST	CONTEXT	SURROGATE_TF_COOCCUPANCY		none	NOT_REPORTED	NOT_TESTED
HEK293_ZXDB_HINFP	HEK293	ZXDB	HINFP	UNRESOLVED	NA_UNRESOLVED		none	NOT_REPORTED	NOT_TESTED
HEK293_MZF1_RELB	HEK293	MZF1	RELB	SEQUENCE	MOTIF_GRAMMAR	MZF1	self	NOT_REPORTED	NOT_TESTED
HEK293_ZBTB44_DDIT3::CEBPA	HEK293	ZBTB44	DDIT3::CEBPA	UNRESOLVED	NA_UNRESOLVED		none	NOT_REPORTED	NOT_TESTED
WTC11_AR_ZNF610	WTC11	AR	ZNF610	CONTEXT	HOT_REGION_COOCCUPANCY		none	PROMOTER_ACTIVE	NOT_TESTED
WTC11_E2F4_REST	WTC11	E2F4	REST	PROTEIN	TETHERING	REST	partner	NOT_REPORTED	NOT_TESTED
WTC11_CREB1_REST	WTC11	CREB1	REST	PROTEIN	TETHERING	REST	partner	NOT_REPORTED	NOT_TESTED
WTC11_ATF3_CEBPG	WTC11	ATF3	CEBPG	PROTEIN	TETHERING	CEBPG	partner	ACTIVE_TRANSCRIPTION_STATES	ACTIVATING
WTC11_EGR1_REST	WTC11	EGR1	REST	PROTEIN	COOPERATIVE_COBINDING	REST	partner	NOT_REPORTED	NOT_TESTED
WTC11_E2F1_REST	WTC11	E2F1	REST	PROTEIN	COOPERATIVE_COBINDING	REST	partner	NOT_REPORTED	NOT_TESTED
WTC11_ARID4B_REST	WTC11	ARID4B	REST	PROTEIN	TETHERING	REST	partner	NOT_REPORTED	NOT_TESTED
WTC11_ELF4_REST	WTC11	ELF4	REST	PROTEIN	TETHERING	REST	partner	NOT_REPORTED	NOT_TESTED
WTC11_ATF6_REST	WTC11	ATF6	REST	CONTEXT	HOT_REGION_COOCCUPANCY		none	ENHANCER_ACTIVE	NO_EFFECT
HEK293_SP7_HOXC8	HEK293	SP7	HOXC8	UNRESOLVED	NA_UNRESOLVED		none	NOT_REPORTED	NOT_TESTED
HEK293_SCRT2_GRHL2	HEK293	SCRT2	GRHL2	UNRESOLVED	NA_UNRESOLVED		none	NOT_REPORTED	NOT_TESTED
WTC11_EMX1_ZNF610	WTC11	EMX1	ZNF610	CONTEXT	CHROMATIN_STATE_CONTEXT		none	NOT_REPORTED	REPRESSIVE
WTC11_FOS_YY1	WTC11	FOS	YY1	PROTEIN	COOPERATIVE_COBINDING	YY1	partner	NOT_REPORTED	REPRESSIVE
WTC11_IRF2_REST	WTC11	IRF2	REST	CONTEXT	CHROMATIN_STATE_CONTEXT	REST	partner	NOT_REPORTED	REPRESSIVE
WTC11_ESRRA_REST	WTC11	ESRRA	REST	CONTEXT	HOT_REGION_COOCCUPANCY		none	PROMOTER_ACTIVE	ACTIVATING
WTC11_E2F5_TFDP1	WTC11	E2F5	TFDP1	PROTEIN	COOPERATIVE_COBINDING	TFDP1	partner	NOT_REPORTED	NO_EFFECT
WTC11_RORB_FOXE1	WTC11	RORB	FOXE1	ARTIFACT	TECHNICAL_ARTIFACT	FOXE1	partner	NOT_REPORTED	NOT_TESTED
WTC11_NR1H2_REST	WTC11	NR1H2	REST	PROTEIN	TETHERING	REST	partner	NOT_REPORTED	NOT_TESTED
WTC11_JUN_REST	WTC11	JUN	REST	CONTEXT	SURROGATE_TF_COOCCUPANCY		none	NOT_REPORTED	REPRESSIVE
WTC11_CREM_FOSL1::JUND	WTC11	CREM	FOSL1::JUND	PROTEIN	TETHERING	ATF3	hidden	NOT_REPORTED	REPRESSIVE
WTC11_AFF4_REST	WTC11	AFF4	REST	CONTEXT	SURROGATE_TF_COOCCUPANCY		none	NOT_REPORTED	NO_EFFECT
WTC11_CBFB_REST	WTC11	CBFB	REST	UNRESOLVED	NA_UNRESOLVED		none	NOT_REPORTED	REPRESSIVE
WTC11_ERG_BARX2	WTC11	ERG	BARX2	CONTEXT	SURROGATE_TF_COOCCUPANCY		none	NOT_REPORTED	REPRESSIVE
WTC11_MLX_REST	WTC11	MLX	REST	PROTEIN	TETHERING	REST	partner	NOT_REPORTED	REPRESSIVE
WTC11_OVOL2_ZNF211	WTC11	OVOL2	ZNF211	CONTEXT	SEQUENCE_FEATURE_PROXY		none	NOT_REPORTED	NOT_TESTED
WTC11_GRHL2_BACH2	WTC11	GRHL2	BACH2	CONTEXT	CHROMATIN_STATE_CONTEXT		none	NOT_REPORTED	NOT_TESTED
WTC11_NR2C2_ELF2	WTC11	NR2C2	ELF2	PROTEIN	TETHERING	ELF4;GABPB1	hidden	NOT_REPORTED	ACTIVATING
WTC11_FOXJ3_REST	WTC11	FOXJ3	REST	CONTEXT	HOT_REGION_COOCCUPANCY		none	ACTIVE_TRANSCRIPTION_STATES	REPRESSIVE
WTC11_SMAD4_REST	WTC11	SMAD4	REST	PROTEIN	COOPERATIVE_COBINDING	REST	partner	NOT_REPORTED	NO_EFFECT
WTC11_SOX15_ZNF610	WTC11	SOX15	ZNF610	CONTEXT	SURROGATE_TF_COOCCUPANCY	SP1	hidden	NOT_REPORTED	NOT_TESTED
WTC11_TOX4_REST	WTC11	TOX4	REST	SEQUENCE	DIRECT_SEQUENCE_RECOGNITION	TOX4	self	NOT_REPORTED	NOT_TESTED
WTC11_FOXP4_REST	WTC11	FOXP4	REST	CONTEXT	SURROGATE_TF_COOCCUPANCY		none	NOT_REPORTED	REPRESSIVE
WTC11_IRF1_REST	WTC11	IRF1	REST	UNRESOLVED	NA_UNRESOLVED		none	NOT_REPORTED	REPRESSIVE
WTC11_STAT6_REST	WTC11	STAT6	REST	CONTEXT	CHROMATIN_ACCESSIBILITY_PROXY		none	NOT_REPORTED	NO_EFFECT
WTC11_PRRX2_ZNF610	WTC11	PRRX2	ZNF610	CONTEXT	CHROMATIN_STATE_CONTEXT		none	ACTIVE_TRANSCRIPTION_STATES	ACTIVATING
WTC11_SMAD3_REST	WTC11	SMAD3	REST	CONTEXT	SURROGATE_TF_COOCCUPANCY		none	NOT_REPORTED	REPRESSIVE
WTC11_CTCF_ZNF417	WTC11	CTCF	ZNF417	SEQUENCE	MOTIF_GRAMMAR	CTCF	self	INSULATOR	NO_EFFECT
WTC11_FOXK1_REST	WTC11	FOXK1	REST	CONTEXT	CHROMATIN_STATE_CONTEXT		none	REPRESSIVE_HETEROCHROMATIN	REPRESSIVE
WTC11_NR3C1_REST	WTC11	NR3C1	REST	PROTEIN	TETHERING	REST	partner	NOT_REPORTED	REPRESSIVE
WTC11_NFATC4_ZBTB14	WTC11	NFATC4	ZBTB14	UNRESOLVED	NA_UNRESOLVED		none	ACTIVE_TRANSCRIPTION_STATES	NOT_TESTED
WTC11_OTX2_ZIC1::ZIC2	WTC11	OTX2	ZIC1::ZIC2	UNRESOLVED	NA_UNRESOLVED		none	NOT_REPORTED	NOT_TESTED
WTC11_TCF7_REST	WTC11	TCF7	REST	CONTEXT	SURROGATE_TF_COOCCUPANCY		none	NOT_REPORTED	REPRESSIVE
WTC11_ZMAT4_ZBTB14	WTC11	ZMAT4	ZBTB14	CONTEXT	SEQUENCE_FEATURE_PROXY		none	NOT_REPORTED	NOT_TESTED
WTC11_ZBTB21_REST	WTC11	ZBTB21	REST	PROTEIN	TETHERING	REST	partner	NOT_REPORTED	REPRESSIVE
WTC11_RELA_REST	WTC11	RELA	REST	CONTEXT	HOT_REGION_COOCCUPANCY	REST	partner	NOT_REPORTED	REPRESSIVE
WTC11_TEAD4_REST	WTC11	TEAD4	REST	UNRESOLVED	NA_UNRESOLVED		none	NOT_REPORTED	REPRESSIVE
WTC11_TP53_REST	WTC11	TP53	REST	PROTEIN	COOPERATIVE_COBINDING	REST	partner	NOT_REPORTED	NOT_TESTED
WTC11_TGIF2_REST	WTC11	TGIF2	REST	UNRESOLVED	NA_UNRESOLVED		none	NOT_REPORTED	NOT_TESTED
WTC11_HMGXB4_CTCF	WTC11	HMGXB4	CTCF	CONTEXT	SEQUENCE_FEATURE_PROXY	CTCF	partner	ACTIVE_TRANSCRIPTION_STATES	ACTIVATING
WTC11_TRERF1_YY1	WTC11	TRERF1	YY1	PROTEIN	COOPERATIVE_COBINDING	YY1	partner	ENHANCER_POISED	NO_EFFECT
WTC11_MYBL2_LIN54	WTC11	MYBL2	LIN54	UNRESOLVED	NA_UNRESOLVED		none	PROMOTER_ACTIVE	REPRESSIVE
WTC11_ZNF396_REST	WTC11	ZNF396	REST	CONTEXT	SURROGATE_TF_COOCCUPANCY		none	NOT_REPORTED	NOT_TESTED
WTC11_SIX4_REST	WTC11	SIX4	REST	UNRESOLVED	NA_UNRESOLVED		none	NOT_REPORTED	REPRESSIVE
WTC11_ZBTB33_REST	WTC11	ZBTB33	REST	SEQUENCE	DIRECT_SEQUENCE_RECOGNITION	ZBTB33	self	NOT_REPORTED	REPRESSIVE
WTC11_ETV6_REST	WTC11	ETV6	REST	CONTEXT	HOT_REGION_COOCCUPANCY	REST	partner	NOT_REPORTED	REPRESSIVE
WTC11_PRDM15_DMBX1	WTC11	PRDM15	DMBX1	UNRESOLVED	NA_UNRESOLVED		none	NOT_REPORTED	NOT_TESTED
WTC11_ZNF317_KLF15	WTC11	ZNF317	KLF15	CONTEXT	CHROMATIN_ACCESSIBILITY_PROXY		none	ACTIVE_TRANSCRIPTION_STATES	NOT_TESTED
WTC11_NFYB_LHX8	WTC11	NFYB	LHX8	CONTEXT	SEQUENCE_FEATURE_PROXY		none	NOT_REPORTED	NOT_TESTED
WTC11_HMGA2_PHOX2B	WTC11	HMGA2	PHOX2B	CONTEXT	SEQUENCE_FEATURE_PROXY		none	REPRESSIVE_HETEROCHROMATIN	NOT_TESTED
WTC11_ZNF425_ZNF610	WTC11	ZNF425	ZNF610	CONTEXT	CHROMATIN_ACCESSIBILITY_PROXY		none	NOT_REPORTED	NO_EFFECT
WTC11_ZNF281_REST	WTC11	ZNF281	REST	CONTEXT	CHROMATIN_ACCESSIBILITY_PROXY		none	NOT_REPORTED	NOT_TESTED
WTC11_MAX_HES1	WTC11	MAX	HES1	PROTEIN	TETHERING	USF1	hidden	NOT_REPORTED	NOT_TESTED
WTC11_ZNF143_THAP11	WTC11	ZNF143	THAP11	PROTEIN	COOPERATIVE_COBINDING	THAP11	partner	NOT_REPORTED	NO_EFFECT
WTC11_ZNF671_ZBTB14	WTC11	ZNF671	ZBTB14	CONTEXT	CHROMATIN_STATE_CONTEXT		none	PROMOTER_ACTIVE	NOT_TESTED
WTC11_ZNF138_REST	WTC11	ZNF138	REST	CONTEXT	HOT_REGION_COOCCUPANCY		none	PROMOTER_ACTIVE	ACTIVATING
WTC11_ZNF232_REST	WTC11	ZNF232	REST	SEQUENCE	DIRECT_SEQUENCE_RECOGNITION	ZNF232	self	NOT_REPORTED	NOT_TESTED
WTC11_USF1_ARNTL	WTC11	USF1	ARNTL	SEQUENCE	DIRECT_SEQUENCE_RECOGNITION	USF1	self	NOT_REPORTED	REPRESSIVE
WTC11_ZNF263_SP5	WTC11	ZNF263	SP5	SEQUENCE	DIRECT_SEQUENCE_RECOGNITION	ZNF263	self	REPRESSIVE_HETEROCHROMATIN	NO_EFFECT
WTC11_TEAD1_REST	WTC11	TEAD1	REST	CONTEXT	CHROMATIN_STATE_CONTEXT		none	ENHANCER_POISED	REPRESSIVE
WTC11_ZBTB43_REST	WTC11	ZBTB43	REST	CONTEXT	HOT_REGION_COOCCUPANCY		none	NOT_REPORTED	REPRESSIVE
WTC11_ZNF512_PRDM1	WTC11	ZNF512	PRDM1	CONTEXT	CHROMATIN_STATE_CONTEXT		none	REPRESSIVE_HETEROCHROMATIN	NOT_TESTED
WTC11_USF2_ARNTL	WTC11	USF2	ARNTL	PROTEIN	COOPERATIVE_COBINDING	USF1	hidden	NOT_REPORTED	NO_EFFECT
WTC11_GABPB1_ATF4	WTC11	GABPB1	ATF4	PROTEIN	TETHERING	ATF4	partner	ENHANCER_ACTIVE	NO_EFFECT
WTC11_ZNF219_REST	WTC11	ZNF219	REST	SEQUENCE	MOTIF_GRAMMAR	REST	partner	NOT_REPORTED	REPRESSIVE
WTC11_ZSCAN18_YY1	WTC11	ZSCAN18	YY1	UNRESOLVED	NA_UNRESOLVED		none	NOT_REPORTED	NO_EFFECT
WTC11_ZNF416_BARX2	WTC11	ZNF416	BARX2	SEQUENCE	MOTIF_GRAMMAR	ZNF416	self	NOT_REPORTED	NO_EFFECT
WTC11_SP1_ZBTB14	WTC11	SP1	ZBTB14	CONTEXT	CHROMATIN_ACCESSIBILITY_PROXY		none	NOT_REPORTED	NO_EFFECT
WTC11_ZNF184_REST	WTC11	ZNF184	REST	PROTEIN	TETHERING	REST	partner	NOT_REPORTED	REPRESSIVE
WTC11_ZNF532_CTCFL	WTC11	ZNF532	CTCFL	UNRESOLVED	NA_UNRESOLVED		none	PROMOTER_ACTIVE	NOT_TESTED
WTC11_ZNF423_ZIC4	WTC11	ZNF423	ZIC4	SEQUENCE	DIRECT_SEQUENCE_RECOGNITION	ZNF423	self	NOT_REPORTED	NOT_TESTED
WTC11_PREB_REST	WTC11	PREB	REST	PROTEIN	TETHERING	REST	partner	NOT_REPORTED	REPRESSIVE
WTC11_ZNF121_MEF2A	WTC11	ZNF121	MEF2A	UNRESOLVED	NA_UNRESOLVED		none	NOT_REPORTED	NOT_TESTED
HEK293_ELK4_SRF	HEK293	ELK4	SRF	PROTEIN	COOPERATIVE_COBINDING	SRF	partner	NOT_REPORTED	NOT_TESTED
HEK293_ZSCAN30_ZNF93	HEK293	ZSCAN30	ZNF93	CONTEXT	CHROMATIN_STATE_CONTEXT		none	PROMOTER_ACTIVE	NOT_TESTED
WTC11_GTF2I_FOXD3	WTC11	GTF2I	FOXD3	CONTEXT	SEQUENCE_FEATURE_PROXY		none	NOT_REPORTED	NOT_TESTED
HEK293_GLI4_NR5A2	HEK293	GLI4	NR5A2	UNRESOLVED	NA_UNRESOLVED		none	ENHANCER_POISED	NOT_TESTED
HEK293_GLI2_PATZ1	HEK293	GLI2	PATZ1	PROTEIN	TETHERING	PATZ1	partner	NOT_REPORTED	NOT_TESTED
HEK293_ZNF571_NFIX	HEK293	ZNF571	NFIX	UNRESOLVED	NA_UNRESOLVED	ZNF571	self	ACTIVE_TRANSCRIPTION_STATES	NOT_TESTED
HEK293_HOXB7_REST	HEK293	HOXB7	REST	PROTEIN	TETHERING	REST	partner	ACTIVE_TRANSCRIPTION_STATES	NOT_TESTED
HEK293_ZNF34_ONECUT1	HEK293	ZNF34	ONECUT1	CONTEXT	SEQUENCE_FEATURE_PROXY		none	NOT_REPORTED	NOT_TESTED
HEK293_ZNF169_EGR2	HEK293	ZNF169	EGR2	CONTEXT	SEQUENCE_FEATURE_PROXY		none	NOT_REPORTED	NOT_TESTED
HEK293_HOXA7_REST	HEK293	HOXA7	REST	PROTEIN	TETHERING	MEIS1	hidden	ACTIVE_TRANSCRIPTION_STATES	NOT_TESTED
HEK293_ZNF292_HNF1A	HEK293	ZNF292	HNF1A	CONTEXT	CHROMATIN_STATE_CONTEXT		none	REPRESSIVE_HETEROCHROMATIN	NOT_TESTED
HEK293_ZNF555_ONECUT1	HEK293	ZNF555	ONECUT1	SEQUENCE	DIRECT_SEQUENCE_RECOGNITION	ZNF555	self	NOT_REPORTED	NOT_TESTED
HEK293_HOXC10_REST	HEK293	HOXC10	REST	PROTEIN	COOPERATIVE_COBINDING	REST	partner	ENHANCER_POISED	NOT_TESTED
HEK293_ZNF354C_ONECUT1	HEK293	ZNF354C	ONECUT1	CONTEXT	CHROMATIN_STATE_CONTEXT		none	REPRESSIVE_HETEROCHROMATIN	NOT_TESTED
HEK293_ZNF621_DUXA	HEK293	ZNF621	DUXA	UNRESOLVED	NA_UNRESOLVED		none	NOT_REPORTED	NOT_TESTED
HEK293_ZNF114_ZNF211	HEK293	ZNF114	ZNF211	PROTEIN	TETHERING	ZNF211	partner	NOT_REPORTED	NOT_TESTED
HEK293_ZNF10_SREBF1	HEK293	ZNF10	SREBF1	SEQUENCE	MOTIF_GRAMMAR		none	REPRESSIVE_HETEROCHROMATIN	NOT_TESTED
HEK293_KLF7_POU5F1::SOX2	HEK293	KLF7	POU5F1::SOX2	PROTEIN	CO_OCCUPANCY	TCF7L2	hidden	NOT_REPORTED	NOT_TESTED
HEK293_BCL11B_NR2C2	HEK293	BCL11B	NR2C2	SEQUENCE	DIRECT_SEQUENCE_RECOGNITION	BCL11B	self	PROMOTER_ACTIVE	NOT_TESTED
HeLa.S3_STAT3_FOSL1::JUND	HeLa.S3	STAT3	FOSL1::JUND	CONTEXT	CHROMATIN_ACCESSIBILITY_PROXY	JUND	partner	NOT_REPORTED	NOT_TESTED
HEK293_ZNF518A_ONECUT1	HEK293	ZNF518A	ONECUT1	CONTEXT	CHROMATIN_STATE_CONTEXT		none	REPRESSIVE_HETEROCHROMATIN	NOT_TESTED
HeLa.S3_ZZZ3_ZNF768	HeLa.S3	ZZZ3	ZNF768	UNRESOLVED	NA_UNRESOLVED		none	NOT_REPORTED	NOT_TESTED
HEK293_ZBTB48_EBF3	HEK293	ZBTB48	EBF3	UNRESOLVED	NA_UNRESOLVED		none	NOT_REPORTED	NOT_TESTED
HEK293_SALL2_FOS	HEK293	SALL2	FOS	UNRESOLVED	NA_UNRESOLVED		none	REPRESSIVE_HETEROCHROMATIN	NOT_TESTED
HeLa.S3_UBTF_ZNF143	HeLa.S3	UBTF	ZNF143	UNRESOLVED	NA_UNRESOLVED		none	NOT_REPORTED	NOT_TESTED
SK.N.SH_OSR1_YY1	SK.N.SH	OSR1	YY1	CONTEXT	CHROMATIN_STATE_CONTEXT	YY1	partner	ENHANCER_ACTIVE	NOT_TESTED
HEK293_ZNF561_PHOX2B	HEK293	ZNF561	PHOX2B	CONTEXT	SEQUENCE_FEATURE_PROXY		none	PROMOTER_ACTIVE	NOT_TESTED
SK.N.SH_JUND_ZNF610	SK.N.SH	JUND	ZNF610	CONTEXT	CHROMATIN_STATE_CONTEXT		none	PROMOTER_ACTIVE	NOT_TESTED
HEK293_ZFP37_ONECUT1	HEK293	ZFP37	ONECUT1	CONTEXT	SEQUENCE_FEATURE_PROXY		none	REPRESSIVE_HETEROCHROMATIN	NOT_TESTED
HEK293_ZNF433_PROP1	HEK293	ZNF433	PROP1	UNRESOLVED	NA_UNRESOLVED		none	NOT_REPORTED	NOT_TESTED
HEK293_ZSCAN23_PHOX2A	HEK293	ZSCAN23	PHOX2A	UNRESOLVED	NA_UNRESOLVED		none	PROMOTER_ACTIVE	NOT_TESTED
HEK293_ZNF791_PHOX2B	HEK293	ZNF791	PHOX2B	UNRESOLVED	NA_UNRESOLVED		none	NOT_REPORTED	NOT_TESTED
HEK293_PRDM6_CDX4	HEK293	PRDM6	CDX4	CONTEXT	SEQUENCE_FEATURE_PROXY		none	NOT_REPORTED	NOT_TESTED
HEK293_ZBTB26_TCFL5	HEK293	ZBTB26	TCFL5	UNRESOLVED	NA_UNRESOLVED		none	NOT_REPORTED	NOT_TESTED
HEK293_ZFP41_TBX6	HEK293	ZFP41	TBX6	CONTEXT	SEQUENCE_FEATURE_PROXY		none	PROMOTER_ACTIVE	NOT_TESTED
SK.N.SH_IRF3_NFYB	SK.N.SH	IRF3	NFYB	UNRESOLVED	NA_UNRESOLVED		none	NOT_REPORTED	NOT_TESTED
SK.N.SH_FOXJ3_GATA5	SK.N.SH	FOXJ3	GATA5	UNRESOLVED	NA_UNRESOLVED		none	NOT_REPORTED	NOT_TESTED
SK.N.SH_RARB_FOSL2::JUN	SK.N.SH	RARB	FOSL2::JUN	UNRESOLVED	NA_UNRESOLVED	FOSL2;JUN	partner	NOT_REPORTED	NOT_TESTED
SK.N.SH_POU6F1_PAX7	SK.N.SH	POU6F1	PAX7	UNRESOLVED	NA_UNRESOLVED		none	NOT_REPORTED	NOT_TESTED
HeLa.S3_TBP_HINFP	HeLa.S3	TBP	HINFP	UNRESOLVED	NA_UNRESOLVED		none	PROMOTER_ACTIVE	NOT_TESTED
SK.N.SH_TCF4_GATA5	SK.N.SH	TCF4	GATA5	UNRESOLVED	NA_UNRESOLVED		none	NOT_REPORTED	NOT_TESTED
HEK293_ZBTB20_ZNF454	HEK293	ZBTB20	ZNF454	UNRESOLVED	NA_UNRESOLVED		none	ACTIVE_TRANSCRIPTION_STATES	NOT_TESTED

### Sheet: Summary
Mechanism x cooperation route
mechanism	ARTIFACT	CONTEXT	PROTEIN	SEQUENCE	UNRESOLVED	Total
3D_LOOP_CONTEXT	0	21	0	0	0	21
CHROMATIN_ACCESSIBILITY_PROXY	0	47	0	0	0	47
CHROMATIN_STATE_CONTEXT	0	252	0	0	0	252
COMPETITIVE_EXCLUSION	0	0	9	0	0	9
COOPERATIVE_COBINDING	0	0	128	0	0	128
CO_OCCUPANCY	0	0	20	0	0	20
DIRECT_SEQUENCE_RECOGNITION	0	0	0	215	0	215
HOT_REGION_COOCCUPANCY	0	31	0	0	0	31
MOTIF_GRAMMAR	0	0	0	85	0	85
NA_UNRESOLVED	0	0	0	0	391	391
SEQUENCE_FEATURE_PROXY	0	73	0	0	0	73
SURROGATE_TF_COOCCUPANCY	0	59	0	0	0	59
TECHNICAL_ARTIFACT	15	0	0	0	0	15
TETHERING	0	0	206	0	0	206
Total	15	483	363	300	391	1552
Cell line x cooperation route
cell	ARTIFACT	CONTEXT	PROTEIN	SEQUENCE	UNRESOLVED	Total
A549	2	19	11	16	13	61
GM12878	1	23	26	21	37	108
H1	0	10	8	7	12	37
HEK293	0	70	19	52	50	191
HeLa.S3	0	9	11	6	15	41
HepG2	5	197	158	68	121	549
K562	4	83	80	95	88	350
MCF.7	1	22	17	18	22	80
SK.N.SH	0	13	9	8	21	51
WTC11	2	37	24	9	12	84
Total	15	483	363	300	391	1552
Reader category x cooperation route
reader_category	ARTIFACT	CONTEXT	PROTEIN	SEQUENCE	UNRESOLVED	Total
hidden	0	67	139	2	15	223
none	11	291	2	54	321	679
partner	4	122	219	32	48	425
self	0	3	3	212	7	225
Total	15	483	363	300	391	1552
