## Supplementary Table S8 for "An atlas of transcription factor cooperation reveals how motif readers shape regulatory output"

### Sheet: Legend
Field	Description
Sheet: ENCODE4 datasets	All functional-genomic datasets obtained from ENCODE4 and supplied to the pipeline (4,235 files).
Sheet: Roadmap ChromHMM	Chromatin-state segmentations; these are Roadmap Epigenomics, not ENCODE (6 files).
cell_line	ENCODE biosample term name of the cell line.
assay	ENCODE assay title.
target	ChIP-seq target (blank for assays without one).
collection	primary — TF ChIP-seq of the 1,552 target-partner dependencies analysed; one narrowPeak and one signal file per target.
	background — ChIP-seq of every other DNA-associated factor assayed in the same cell line: transcription factors not themselves analysed as targets, chromatin remodellers, transcriptional cofactors, RNA-binding and DNA-repair proteins. Available to the pipeline for co-occupancy and surrogate-factor tests.
	support — cell-line-wide assays supplied once per cell line in the data manifest.
file_accession	ENCODE file accession.
experiment_accession	ENCODE experiment accession.
output_type	ENCODE output type of the file.
file_format	File format as downloaded.
file_name	File name as stored.
Note 1	Every investigation had read access to all ChIP-seq datasets in its own cell line, not only to its own target; primary and background files are therefore listed once per cell line rather than once per dependency.
Note 2	Assay availability differs by cell line: TF ChIP-seq 10/10 cell lines, histone ChIP-seq and DNase-seq 9/10, RNA-seq 7/10, WGBS and ChromHMM 6/10, in situ Hi-C 3/10.
Note 3	No ATAC-seq was used; chromatin accessibility is represented by DNase-seq throughout.

### Sheet: ENCODE4 datasets
cell_line	assay	target	collection	file_accession	experiment_accession	output_type	file_format	file_name
A549	TF ChIP-seq	CBX8	background	ENCFF290AKW	ENCSR616MOB	fold change over control (signal)	bigWig	ENCFF290AKW.bigWig
A549	TF ChIP-seq	CBX8	background	ENCFF552VXR	ENCSR616MOB	peaks (narrowPeak)	bed	ENCFF552VXR.bed
A549	TF ChIP-seq	CHD2	background	ENCFF866DHV	ENCSR067HGI	fold change over control (signal)	bigWig	ENCFF866DHV.bigWig
A549	TF ChIP-seq	CHD2	background	ENCFF757QNZ	ENCSR067HGI	peaks (narrowPeak)	bed	ENCFF757QNZ.bed
A549	TF ChIP-seq	CHD4	background	ENCFF603JLN	ENCSR550SCU	fold change over control (signal)	bigWig	ENCFF603JLN.bigWig
A549	TF ChIP-seq	CHD4	background	ENCFF669UYG	ENCSR550SCU	peaks (narrowPeak)	bed	ENCFF669UYG.bed
A549	TF ChIP-seq	EHMT2	background	ENCFF387NIL	ENCSR321BJQ	fold change over control (signal)	bigWig	ENCFF387NIL.bigWig
A549	TF ChIP-seq	EHMT2	background	ENCFF399ZUJ	ENCSR321BJQ	peaks (narrowPeak)	bed	ENCFF399ZUJ.bed
A549	TF ChIP-seq	FOSB	background	ENCFF679DDH	ENCSR918GHT	fold change over control (signal)	bigWig	ENCFF679DDH.bigWig
A549	TF ChIP-seq	FOSB	background	ENCFF133ZSB	ENCSR918GHT	peaks (narrowPeak)	bed	ENCFF133ZSB.bed
A549	TF ChIP-seq	HDAC2	background	ENCFF543YLG	ENCSR659LJJ	fold change over control (signal)	bigWig	ENCFF543YLG.bigWig
A549	TF ChIP-seq	HDAC2	background	ENCFF169BSN	ENCSR659LJJ	peaks (narrowPeak)	bed	ENCFF169BSN.bed
A549	TF ChIP-seq	HES2	background	ENCFF788BXK	ENCSR979IOT	fold change over control (signal)	bigWig	ENCFF788BXK.bigWig
A549	TF ChIP-seq	HES2	background	ENCFF209ZVL	ENCSR979IOT	peaks (narrowPeak)	bed	ENCFF209ZVL.bed
A549	TF ChIP-seq	JUNB	background	ENCFF949SGB	ENCSR431LRW	fold change over control (signal)	bigWig	ENCFF949SGB.bigWig
A549	TF ChIP-seq	JUNB	background	ENCFF988QUL	ENCSR431LRW	peaks (narrowPeak)	bed	ENCFF988QUL.bed
A549	TF ChIP-seq	KDM1A	background	ENCFF051XRB	ENCSR639GWS	fold change over control (signal)	bigWig	ENCFF051XRB.bigWig
A549	TF ChIP-seq	KDM1A	background	ENCFF693LFI	ENCSR639GWS	peaks (narrowPeak)	bed	ENCFF693LFI.bed
A549	TF ChIP-seq	KDM5A	background	ENCFF674QOX	ENCSR933MHJ	fold change over control (signal)	bigWig	ENCFF674QOX.bigWig
A549	TF ChIP-seq	KDM5A	background	ENCFF702XIF	ENCSR933MHJ	peaks (narrowPeak)	bed	ENCFF702XIF.bed
A549	TF ChIP-seq	NPAS2	background	ENCFF807BVV	ENCSR769FXE	fold change over control (signal)	bigWig	ENCFF807BVV.bigWig
A549	TF ChIP-seq	NPAS2	background	ENCFF011GNA	ENCSR769FXE	peaks (narrowPeak)	bed	ENCFF011GNA.bed
A549	TF ChIP-seq	PHF8	background	ENCFF454PBC	ENCSR541AOQ	fold change over control (signal)	bigWig	ENCFF454PBC.bigWig
A549	TF ChIP-seq	PHF8	background	ENCFF307JCM	ENCSR541AOQ	peaks (narrowPeak)	bed	ENCFF307JCM.bed
A549	TF ChIP-seq	POLR2A	background	ENCFF774RVE	ENCSR000DMZ	fold change over control (signal)	bigWig	ENCFF774RVE.bigWig
A549	TF ChIP-seq	POLR2A	background	ENCFF681MRC	ENCSR000DMZ	peaks (narrowPeak)	bed	ENCFF681MRC.bed
A549	TF ChIP-seq	POLR2AphosphoS2	background	ENCFF356QCU	ENCSR000DYF	fold change over control (signal)	bigWig	ENCFF356QCU.bigWig
A549	TF ChIP-seq	POLR2AphosphoS2	background	ENCFF890WXJ	ENCSR000DYF	peaks (narrowPeak)	bed	ENCFF890WXJ.bed
A549	TF ChIP-seq	RAD21	background	ENCFF959BTR	ENCSR193NSH	fold change over control (signal)	bigWig	ENCFF959BTR.bigWig
A549	TF ChIP-seq	RAD21	background	ENCFF146TPM	ENCSR193NSH	peaks (narrowPeak)	bed	ENCFF146TPM.bed
A549	TF ChIP-seq	SIN3A	background	ENCFF070LJS	ENCSR513XQX	fold change over control (signal)	bigWig	ENCFF070LJS.bigWig
A549	TF ChIP-seq	SIN3A	background	ENCFF950UFB	ENCSR513XQX	peaks (narrowPeak)	bed	ENCFF950UFB.bed
A549	TF ChIP-seq	SMC3	background	ENCFF820QVO	ENCSR150EFU	fold change over control (signal)	bigWig	ENCFF820QVO.bigWig
A549	TF ChIP-seq	SMC3	background	ENCFF146MNV	ENCSR150EFU	peaks (narrowPeak)	bed	ENCFF146MNV.bed
A549	TF ChIP-seq	TFCP2L1	background	ENCFF078XWA	ENCSR742KNZ	fold change over control (signal)	bigWig	ENCFF078XWA.bigWig
A549	TF ChIP-seq	TFCP2L1	background	ENCFF679WUD	ENCSR742KNZ	peaks (narrowPeak)	bed	ENCFF679WUD.bed
A549	TF ChIP-seq	ZC3H11A	background	ENCFF539BSO	ENCSR277OOQ	fold change over control (signal)	bigWig	ENCFF539BSO.bigWig
A549	TF ChIP-seq	ZC3H11A	background	ENCFF390AZA	ENCSR277OOQ	peaks (narrowPeak)	bed	ENCFF390AZA.bed
A549	TF ChIP-seq	ZFP36	background	ENCFF604QPX	ENCSR294JWV	fold change over control (signal)	bigWig	ENCFF604QPX.bigWig
A549	TF ChIP-seq	ZFP36	background	ENCFF761QLX	ENCSR294JWV	peaks (narrowPeak)	bed	ENCFF761QLX.bed
GM12878	TF ChIP-seq	ASH2L	background	ENCFF384BWK	ENCSR849WCQ	fold change over control (signal)	bigWig	ENCFF384BWK.bigWig
GM12878	TF ChIP-seq	ASH2L	background	ENCFF552EPA	ENCSR849WCQ	peaks (narrowPeak)	bed	ENCFF552EPA.bed
GM12878	TF ChIP-seq	ATF7	background	ENCFF710EKC	ENCSR014YCR	fold change over control (signal)	bigWig	ENCFF710EKC.bigWig
GM12878	TF ChIP-seq	ATF7	background	ENCFF277FJJ	ENCSR014YCR	peaks (narrowPeak)	bed	ENCFF277FJJ.bed
GM12878	TF ChIP-seq	BCL11A	background	ENCFF925SGV	ENCSR000BHA	fold change over control (signal)	bigWig	ENCFF925SGV.bigWig
GM12878	TF ChIP-seq	BCL11A	background	ENCFF824QXX	ENCSR000BHA	peaks (narrowPeak)	bed	ENCFF824QXX.bed
GM12878	TF ChIP-seq	BRCA1	background	ENCFF983EKB	ENCSR000DZS	fold change over control (signal)	bigWig	ENCFF983EKB.bigWig
GM12878	TF ChIP-seq	BRCA1	background	ENCFF303GOQ	ENCSR000DZS	peaks (narrowPeak)	bed	ENCFF303GOQ.bed
GM12878	TF ChIP-seq	CBX3	background	ENCFF741ZGT	ENCSR549NPZ	fold change over control (signal)	bigWig	ENCFF741ZGT.bigWig
GM12878	TF ChIP-seq	CBX3	background	ENCFF670JSE	ENCSR549NPZ	peaks (narrowPeak)	bed	ENCFF670JSE.bed
GM12878	TF ChIP-seq	CBX5	background	ENCFF674GHR	ENCSR372GIN	fold change over control (signal)	bigWig	ENCFF674GHR.bigWig
GM12878	TF ChIP-seq	CBX5	background	ENCFF864AYJ	ENCSR372GIN	peaks (narrowPeak)	bed	ENCFF864AYJ.bed
GM12878	TF ChIP-seq	CHD1	background	ENCFF322MQW	ENCSR000DZE	fold change over control (signal)	bigWig	ENCFF322MQW.bigWig
GM12878	TF ChIP-seq	CHD1	background	ENCFF753HYW	ENCSR000DZE	peaks (narrowPeak)	bed	ENCFF753HYW.bed
GM12878	TF ChIP-seq	CHD2	background	ENCFF766HMR	ENCSR000DZR	fold change over control (signal)	bigWig	ENCFF766HMR.bigWig
GM12878	TF ChIP-seq	CHD2	background	ENCFF351VXQ	ENCSR000DZR	peaks (narrowPeak)	bed	ENCFF351VXQ.bed
GM12878	TF ChIP-seq	CHD4	background	ENCFF030RTP	ENCSR751CJG	fold change over control (signal)	bigWig	ENCFF030RTP.bigWig
GM12878	TF ChIP-seq	CHD4	background	ENCFF403JIP	ENCSR751CJG	peaks (narrowPeak)	bed	ENCFF403JIP.bed
GM12878	TF ChIP-seq	DPF2	background	ENCFF793IOP	ENCSR509FWH	fold change over control (signal)	bigWig	ENCFF793IOP.bigWig
GM12878	TF ChIP-seq	DPF2	background	ENCFF003ZLG	ENCSR509FWH	peaks (narrowPeak)	bed	ENCFF003ZLG.bed
GM12878	TF ChIP-seq	EED	background	ENCFF699ETX	ENCSR199WXF	fold change over control (signal)	bigWig	ENCFF699ETX.bigWig
GM12878	TF ChIP-seq	EED	background	ENCFF519PDZ	ENCSR199WXF	peaks (narrowPeak)	bed	ENCFF519PDZ.bed
GM12878	TF ChIP-seq	EZH2	background	ENCFF775CVC	ENCSR000ARD	fold change over control (signal)	bigWig	ENCFF775CVC.bigWig
GM12878	TF ChIP-seq	EZH2	background	ENCFF339YTO	ENCSR000ARD	peaks (narrowPeak)	bed	ENCFF339YTO.bed
GM12878	TF ChIP-seq	FOXM1	background	ENCFF891YKE	ENCSR000BRU	fold change over control (signal)	bigWig	ENCFF891YKE.bigWig
GM12878	TF ChIP-seq	FOXM1	background	ENCFF549GKZ	ENCSR000BRU	peaks (narrowPeak)	bed	ENCFF549GKZ.bed
GM12878	TF ChIP-seq	HCFC1	background	ENCFF654LQC	ENCSR514VAY	fold change over control (signal)	bigWig	ENCFF654LQC.bigWig
GM12878	TF ChIP-seq	HCFC1	background	ENCFF479QQB	ENCSR514VAY	peaks (narrowPeak)	bed	ENCFF479QQB.bed
GM12878	TF ChIP-seq	HDAC2	background	ENCFF159SQB	ENCSR330OEO	fold change over control (signal)	bigWig	ENCFF159SQB.bigWig
GM12878	TF ChIP-seq	HDAC2	background	ENCFF581FMI	ENCSR330OEO	peaks (narrowPeak)	bed	ENCFF581FMI.bed
GM12878	TF ChIP-seq	HDAC6	background	ENCFF714MSZ	ENCSR933EYC	fold change over control (signal)	bigWig	ENCFF714MSZ.bigWig
GM12878	TF ChIP-seq	HDAC6	background	ENCFF588SBL	ENCSR933EYC	peaks (narrowPeak)	bed	ENCFF588SBL.bed
GM12878	TF ChIP-seq	HDGF	background	ENCFF928WEU	ENCSR145XQO	fold change over control (signal)	bigWig	ENCFF928WEU.bigWig
GM12878	TF ChIP-seq	HDGF	background	ENCFF626TYH	ENCSR145XQO	peaks (narrowPeak)	bed	ENCFF626TYH.bed
GM12878	TF ChIP-seq	JUNB	background	ENCFF103OHX	ENCSR897MMC	fold change over control (signal)	bigWig	ENCFF103OHX.bigWig
GM12878	TF ChIP-seq	JUNB	background	ENCFF912OPT	ENCSR897MMC	peaks (narrowPeak)	bed	ENCFF912OPT.bed
GM12878	TF ChIP-seq	KAT2A	background	ENCFF720RCP	ENCSR000DNO	fold change over control (signal)	bigWig	ENCFF720RCP.bigWig
GM12878	TF ChIP-seq	KAT2A	background	ENCFF586XDT	ENCSR000DNO	peaks (narrowPeak)	bed	ENCFF586XDT.bed
GM12878	TF ChIP-seq	KDM1A	background	ENCFF323SMQ	ENCSR391IWM	fold change over control (signal)	bigWig	ENCFF323SMQ.bigWig
GM12878	TF ChIP-seq	KDM1A	background	ENCFF996NUD	ENCSR391IWM	peaks (narrowPeak)	bed	ENCFF996NUD.bed
GM12878	TF ChIP-seq	LARP7	background	ENCFF917YSR	ENCSR657PEW	fold change over control (signal)	bigWig	ENCFF917YSR.bigWig
GM12878	TF ChIP-seq	LARP7	background	ENCFF927IGC	ENCSR657PEW	peaks (narrowPeak)	bed	ENCFF927IGC.bed
GM12878	TF ChIP-seq	MTA2	background	ENCFF353YGE	ENCSR293QAR	fold change over control (signal)	bigWig	ENCFF353YGE.bigWig
GM12878	TF ChIP-seq	MTA2	background	ENCFF957SRJ	ENCSR293QAR	peaks (narrowPeak)	bed	ENCFF957SRJ.bed
GM12878	TF ChIP-seq	MTA3	background	ENCFF655JEP	ENCSR000BRH	fold change over control (signal)	bigWig	ENCFF655JEP.bigWig
GM12878	TF ChIP-seq	MTA3	background	ENCFF475GKK	ENCSR000BRH	peaks (narrowPeak)	bed	ENCFF475GKK.bed
GM12878	TF ChIP-seq	MYB	background	ENCFF779ODE	ENCSR819ATC	fold change over control (signal)	bigWig	ENCFF779ODE.bigWig
GM12878	TF ChIP-seq	MYB	background	ENCFF705CGM	ENCSR819ATC	peaks (narrowPeak)	bed	ENCFF705CGM.bed
GM12878	TF ChIP-seq	NBN	background	ENCFF355PIJ	ENCSR278SQL	fold change over control (signal)	bigWig	ENCFF355PIJ.bigWig
GM12878	TF ChIP-seq	NBN	background	ENCFF511QTQ	ENCSR278SQL	peaks (narrowPeak)	bed	ENCFF511QTQ.bed
GM12878	TF ChIP-seq	PAX8	background	ENCFF759BRU	ENCSR192AFN	fold change over control (signal)	bigWig	ENCFF759BRU.bigWig
GM12878	TF ChIP-seq	PAX8	background	ENCFF934NVD	ENCSR192AFN	peaks (narrowPeak)	bed	ENCFF934NVD.bed
GM12878	TF ChIP-seq	PML	background	ENCFF044IIN	ENCSR000BQM	fold change over control (signal)	bigWig	ENCFF044IIN.bigWig
GM12878	TF ChIP-seq	PML	background	ENCFF242KVU	ENCSR000BQM	peaks (narrowPeak)	bed	ENCFF242KVU.bed
GM12878	TF ChIP-seq	POLR2A	background	ENCFF328MMS	ENCSR000EAD	fold change over control (signal)	bigWig	ENCFF328MMS.bigWig
GM12878	TF ChIP-seq	POLR2A	background	ENCFF867ZVY	ENCSR000EAD	peaks (narrowPeak)	bed	ENCFF867ZVY.bed
GM12878	TF ChIP-seq	POLR2AphosphoS2	background	ENCFF086FEO	ENCSR000DZK	fold change over control (signal)	bigWig	ENCFF086FEO.bigWig
GM12878	TF ChIP-seq	POLR2AphosphoS2	background	ENCFF643YBS	ENCSR000DZK	peaks (narrowPeak)	bed	ENCFF643YBS.bed
GM12878	TF ChIP-seq	POLR2AphosphoS5	background	ENCFF647IAI	ENCSR000BIF	fold change over control (signal)	bigWig	ENCFF647IAI.bigWig
GM12878	TF ChIP-seq	POLR2AphosphoS5	background	ENCFF107UMF	ENCSR000BIF	peaks (narrowPeak)	bed	ENCFF107UMF.bed
GM12878	TF ChIP-seq	RAD21	background	ENCFF571ZJJ	ENCSR000EAC	fold change over control (signal)	bigWig	ENCFF571ZJJ.bigWig
GM12878	TF ChIP-seq	RAD21	background	ENCFF834GOT	ENCSR000EAC	peaks (narrowPeak)	bed	ENCFF834GOT.bed
GM12878	TF ChIP-seq	RAD51	background	ENCFF367WTF	ENCSR482TWQ	fold change over control (signal)	bigWig	ENCFF367WTF.bigWig
GM12878	TF ChIP-seq	RAD51	background	ENCFF345VPL	ENCSR482TWQ	peaks (narrowPeak)	bed	ENCFF345VPL.bed
GM12878	TF ChIP-seq	RB1	background	ENCFF609ZOH	ENCSR785OKZ	fold change over control (signal)	bigWig	ENCFF609ZOH.bigWig
GM12878	TF ChIP-seq	RB1	background	ENCFF844GNV	ENCSR785OKZ	peaks (narrowPeak)	bed	ENCFF844GNV.bed
GM12878	TF ChIP-seq	RBBP5	background	ENCFF213GXY	ENCSR330EXS	fold change over control (signal)	bigWig	ENCFF213GXY.bigWig
GM12878	TF ChIP-seq	RBBP5	background	ENCFF333IML	ENCSR330EXS	peaks (narrowPeak)	bed	ENCFF333IML.bed
GM12878	TF ChIP-seq	SIN3A	background	ENCFF109XHK	ENCSR000DYX	fold change over control (signal)	bigWig	ENCFF109XHK.bigWig
GM12878	TF ChIP-seq	SIN3A	background	ENCFF013QNV	ENCSR000DYX	peaks (narrowPeak)	bed	ENCFF013QNV.bed
GM12878	TF ChIP-seq	SMARCA5	background	ENCFF562RHH	ENCSR706YUH	fold change over control (signal)	bigWig	ENCFF562RHH.bigWig
GM12878	TF ChIP-seq	SMARCA5	background	ENCFF550FDV	ENCSR706YUH	peaks (narrowPeak)	bed	ENCFF550FDV.bed
GM12878	TF ChIP-seq	SMC3	background	ENCFF782WWH	ENCSR000DZP	fold change over control (signal)	bigWig	ENCFF782WWH.bigWig
GM12878	TF ChIP-seq	SMC3	background	ENCFF837YJA	ENCSR000DZP	peaks (narrowPeak)	bed	ENCFF837YJA.bed
GM12878	TF ChIP-seq	SPI1	background	ENCFF289XSX	ENCSR000BGQ	fold change over control (signal)	bigWig	ENCFF289XSX.bigWig
GM12878	TF ChIP-seq	SPI1	background	ENCFF492ZRZ	ENCSR000BGQ	peaks (narrowPeak)	bed	ENCFF492ZRZ.bed
GM12878	TF ChIP-seq	SUPT20H	background	ENCFF087OWB	ENCSR000DNP	fold change over control (signal)	bigWig	ENCFF087OWB.bigWig
GM12878	TF ChIP-seq	SUPT20H	background	ENCFF684BIN	ENCSR000DNP	peaks (narrowPeak)	bed	ENCFF684BIN.bed
GM12878	TF ChIP-seq	SUZ12	background	ENCFF912GHA	ENCSR091BOQ	fold change over control (signal)	bigWig	ENCFF912GHA.bigWig
GM12878	TF ChIP-seq	SUZ12	background	ENCFF894BBO	ENCSR091BOQ	peaks (narrowPeak)	bed	ENCFF894BBO.bed
GM12878	TF ChIP-seq	TAF1	background	ENCFF105MPH	ENCSR000BGS	fold change over control (signal)	bigWig	ENCFF105MPH.bigWig
GM12878	TF ChIP-seq	TAF1	background	ENCFF502IPK	ENCSR000BGS	peaks (narrowPeak)	bed	ENCFF502IPK.bed
GM12878	TF ChIP-seq	TARDBP	background	ENCFF436YJO	ENCSR016UEH	fold change over control (signal)	bigWig	ENCFF436YJO.bigWig
GM12878	TF ChIP-seq	TARDBP	background	ENCFF847AAV	ENCSR016UEH	peaks (narrowPeak)	bed	ENCFF847AAV.bed
GM12878	TF ChIP-seq	TBL1XR1	background	ENCFF061ZIL	ENCSR000DYZ	fold change over control (signal)	bigWig	ENCFF061ZIL.bigWig
GM12878	TF ChIP-seq	TBL1XR1	background	ENCFF276QRH	ENCSR000DYZ	peaks (narrowPeak)	bed	ENCFF276QRH.bed
GM12878	TF ChIP-seq	WRNIP1	background	ENCFF483PQP	ENCSR000EAA	fold change over control (signal)	bigWig	ENCFF483PQP.bigWig
GM12878	TF ChIP-seq	WRNIP1	background	ENCFF855UKX	ENCSR000EAA	peaks (narrowPeak)	bed	ENCFF855UKX.bed
GM12878	TF ChIP-seq	ZFP36	background	ENCFF735YSE	ENCSR900XDB	fold change over control (signal)	bigWig	ENCFF735YSE.bigWig
GM12878	TF ChIP-seq	ZFP36	background	ENCFF627JQX	ENCSR900XDB	peaks (narrowPeak)	bed	ENCFF627JQX.bed
GM12878	TF ChIP-seq	ZNF207	background	ENCFF676UXN	ENCSR117KWH	fold change over control (signal)	bigWig	ENCFF676UXN.bigWig
GM12878	TF ChIP-seq	ZNF207	background	ENCFF854NOE	ENCSR117KWH	peaks (narrowPeak)	bed	ENCFF854NOE.bed
GM12878	TF ChIP-seq	ZNF622	background	ENCFF791ZIC	ENCSR075FNZ	fold change over control (signal)	bigWig	ENCFF791ZIC.bigWig
GM12878	TF ChIP-seq	ZNF622	background	ENCFF359PUY	ENCSR075FNZ	peaks (narrowPeak)	bed	ENCFF359PUY.bed
H1	TF ChIP-seq	ASH2L	background	ENCFF806OYX	ENCSR850KIP	fold change over control (signal)	bigWig	ENCFF806OYX.bigWig
H1	TF ChIP-seq	ASH2L	background	ENCFF693FGQ	ENCSR850KIP	peaks (narrowPeak)	bed	ENCFF693FGQ.bed
H1	TF ChIP-seq	BRCA1	background	ENCFF620MRE	ENCSR000EBX	fold change over control (signal)	bigWig	ENCFF620MRE.bigWig
H1	TF ChIP-seq	BRCA1	background	ENCFF721TNS	ENCSR000EBX	peaks (narrowPeak)	bed	ENCFF721TNS.bed
H1	TF ChIP-seq	CBX5	background	ENCFF737YIO	ENCSR814KIO	fold change over control (signal)	bigWig	ENCFF737YIO.bigWig
H1	TF ChIP-seq	CBX5	background	ENCFF218OXB	ENCSR814KIO	peaks (narrowPeak)	bed	ENCFF218OXB.bed
H1	TF ChIP-seq	CBX8	background	ENCFF284JDC	ENCSR771SNW	fold change over control (signal)	bigWig	ENCFF284JDC.bigWig
H1	TF ChIP-seq	CBX8	background	ENCFF483UZG	ENCSR771SNW	peaks (narrowPeak)	bed	ENCFF483UZG.bed
H1	TF ChIP-seq	CHD1	background	ENCFF563QHP	ENCSR000EBU	fold change over control (signal)	bigWig	ENCFF563QHP.bigWig
H1	TF ChIP-seq	CHD1	background	ENCFF731EYW	ENCSR000EBU	peaks (narrowPeak)	bed	ENCFF731EYW.bed
H1	TF ChIP-seq	CHD2	background	ENCFF318NSO	ENCSR000EBT	fold change over control (signal)	bigWig	ENCFF318NSO.bigWig
H1	TF ChIP-seq	CHD2	background	ENCFF726GBF	ENCSR000EBT	peaks (narrowPeak)	bed	ENCFF726GBF.bed
H1	TF ChIP-seq	CTBP2	background	ENCFF562PRB	ENCSR000EUO	fold change over control (signal)	bigWig	ENCFF562PRB.bigWig
H1	TF ChIP-seq	CTBP2	background	ENCFF501VJW	ENCSR000EUO	peaks (narrowPeak)	bed	ENCFF501VJW.bed
H1	TF ChIP-seq	EZH2	background	ENCFF105JFX	ENCSR000ASY	fold change over control (signal)	bigWig	ENCFF105JFX.bigWig
H1	TF ChIP-seq	EZH2	background	ENCFF414CAB	ENCSR000ASY	peaks (narrowPeak)	bed	ENCFF414CAB.bed
H1	TF ChIP-seq	GTF2F1	background	ENCFF173BEC	ENCSR000EBP	fold change over control (signal)	bigWig	ENCFF173BEC.bigWig
H1	TF ChIP-seq	GTF2F1	background	ENCFF138MYA	ENCSR000EBP	peaks (narrowPeak)	bed	ENCFF138MYA.bed
H1	TF ChIP-seq	HDAC2	background	ENCFF948IYF	ENCSR000AVB	fold change over control (signal)	bigWig	ENCFF948IYF.bigWig
H1	TF ChIP-seq	HDAC2	background	ENCFF486IQC	ENCSR000AVB	peaks (narrowPeak)	bed	ENCFF486IQC.bed
H1	TF ChIP-seq	HDAC6	background	ENCFF243FNC	ENCSR000ATQ	fold change over control (signal)	bigWig	ENCFF243FNC.bigWig
H1	TF ChIP-seq	HDAC6	background	ENCFF802HUU	ENCSR000ATQ	peaks (narrowPeak)	bed	ENCFF802HUU.bed
H1	TF ChIP-seq	KDM1A	background	ENCFF222RPJ	ENCSR418RRF	fold change over control (signal)	bigWig	ENCFF222RPJ.bigWig
H1	TF ChIP-seq	KDM1A	background	ENCFF759CSN	ENCSR418RRF	peaks (narrowPeak)	bed	ENCFF759CSN.bed
H1	TF ChIP-seq	KDM4A	background	ENCFF916KLB	ENCSR000AVC	fold change over control (signal)	bigWig	ENCFF916KLB.bigWig
H1	TF ChIP-seq	KDM4A	background	ENCFF021QGZ	ENCSR000AVC	peaks (narrowPeak)	bed	ENCFF021QGZ.bed
H1	TF ChIP-seq	KDM5A	background	ENCFF825WLX	ENCSR160ZLP	fold change over control (signal)	bigWig	ENCFF825WLX.bigWig
H1	TF ChIP-seq	KDM5A	background	ENCFF471OCM	ENCSR160ZLP	peaks (narrowPeak)	bed	ENCFF471OCM.bed
H1	TF ChIP-seq	MYC	background	ENCFF878ZLF	ENCSR000EBY	fold change over control (signal)	bigWig	ENCFF878ZLF.bigWig
H1	TF ChIP-seq	MYC	background	ENCFF270GMO	ENCSR000EBY	peaks (narrowPeak)	bed	ENCFF270GMO.bed
H1	TF ChIP-seq	PHF8	background	ENCFF935JRI	ENCSR000ATK	fold change over control (signal)	bigWig	ENCFF935JRI.bigWig
H1	TF ChIP-seq	PHF8	background	ENCFF717GEW	ENCSR000ATK	peaks (narrowPeak)	bed	ENCFF717GEW.bed
H1	TF ChIP-seq	POLR2A	background	ENCFF379IRQ	ENCSR000BHN	fold change over control (signal)	bigWig	ENCFF379IRQ.bigWig
H1	TF ChIP-seq	POLR2A	background	ENCFF322DAE	ENCSR000BHN	peaks (narrowPeak)	bed	ENCFF322DAE.bed
H1	TF ChIP-seq	POLR2AphosphoS5	background	ENCFF655OPV	ENCSR000BIC	fold change over control (signal)	bigWig	ENCFF655OPV.bigWig
H1	TF ChIP-seq	POLR2AphosphoS5	background	ENCFF872MKT	ENCSR000BIC	peaks (narrowPeak)	bed	ENCFF872MKT.bed
H1	TF ChIP-seq	RAD21	background	ENCFF913JGA	ENCSR000ECE	fold change over control (signal)	bigWig	ENCFF913JGA.bigWig
H1	TF ChIP-seq	RAD21	background	ENCFF883FUW	ENCSR000ECE	peaks (narrowPeak)	bed	ENCFF883FUW.bed
H1	TF ChIP-seq	RBBP5	background	ENCFF076ZMU	ENCSR000AQC	fold change over control (signal)	bigWig	ENCFF076ZMU.bigWig
H1	TF ChIP-seq	RBBP5	background	ENCFF610PCN	ENCSR000AQC	peaks (narrowPeak)	bed	ENCFF610PCN.bed
H1	TF ChIP-seq	SAP30	background	ENCFF779YFX	ENCSR000ATR	fold change over control (signal)	bigWig	ENCFF779YFX.bigWig
H1	TF ChIP-seq	SAP30	background	ENCFF043HXQ	ENCSR000ATR	peaks (narrowPeak)	bed	ENCFF043HXQ.bed
H1	TF ChIP-seq	SIN3A	background	ENCFF350OAA	ENCSR000EBO	fold change over control (signal)	bigWig	ENCFF350OAA.bigWig
H1	TF ChIP-seq	SIN3A	background	ENCFF549CHL	ENCSR000EBO	peaks (narrowPeak)	bed	ENCFF549CHL.bed
H1	TF ChIP-seq	SIRT6	background	ENCFF822ZVD	ENCSR000AUS	fold change over control (signal)	bigWig	ENCFF822ZVD.bigWig
H1	TF ChIP-seq	SIRT6	background	ENCFF219XEX	ENCSR000AUS	peaks (narrowPeak)	bed	ENCFF219XEX.bed
H1	TF ChIP-seq	SUZ12	background	ENCFF008SLD	ENCSR000ATS	fold change over control (signal)	bigWig	ENCFF008SLD.bigWig
H1	TF ChIP-seq	SUZ12	background	ENCFF233GVJ	ENCSR000ATS	peaks (narrowPeak)	bed	ENCFF233GVJ.bed
H1	TF ChIP-seq	TAF1	background	ENCFF689QWC	ENCSR000BHO	fold change over control (signal)	bigWig	ENCFF689QWC.bigWig
H1	TF ChIP-seq	TAF1	background	ENCFF886BPR	ENCSR000BHO	peaks (narrowPeak)	bed	ENCFF886BPR.bed
H1	TF ChIP-seq	TAF7	background	ENCFF160JKQ	ENCSR000BLU	fold change over control (signal)	bigWig	ENCFF160JKQ.bigWig
H1	TF ChIP-seq	TAF7	background	ENCFF088PUQ	ENCSR000BLU	peaks (narrowPeak)	bed	ENCFF088PUQ.bed
HEK293	TF ChIP-seq	KLF8	background	ENCFF091JYJ	ENCSR635NOQ	fold change over control (signal)	bigWig	ENCFF091JYJ.bigWig
HEK293	TF ChIP-seq	KLF8	background	ENCFF790TTV	ENCSR635NOQ	peaks (narrowPeak)	bed	ENCFF790TTV.bed
HEK293	TF ChIP-seq	OVOL3	background	ENCFF401SPR	ENCSR768LIO	fold change over control (signal)	bigWig	ENCFF401SPR.bigWig
HEK293	TF ChIP-seq	OVOL3	background	ENCFF583PWM	ENCSR768LIO	peaks (narrowPeak)	bed	ENCFF583PWM.bed
HEK293	TF ChIP-seq	REPIN1	background	ENCFF872WHG	ENCSR146NLL	fold change over control (signal)	bigWig	ENCFF872WHG.bigWig
HEK293	TF ChIP-seq	REPIN1	background	ENCFF184TPP	ENCSR146NLL	peaks (narrowPeak)	bed	ENCFF184TPP.bed
HEK293	TF ChIP-seq	SETDB1	background	ENCFF818NCB	ENCSR348AGV	fold change over control (signal)	bigWig	ENCFF818NCB.bigWig
HEK293	TF ChIP-seq	SETDB1	background	ENCFF812YDP	ENCSR348AGV	peaks (narrowPeak)	bed	ENCFF812YDP.bed
HEK293	TF ChIP-seq	ZBTB1	background	ENCFF528IMH	ENCSR927UJQ	fold change over control (signal)	bigWig	ENCFF528IMH.bigWig
HEK293	TF ChIP-seq	ZBTB1	background	ENCFF133NBX	ENCSR927UJQ	peaks (narrowPeak)	bed	ENCFF133NBX.bed
HEK293	TF ChIP-seq	ZBTB7A	background	ENCFF788EEP	ENCSR773REP	fold change over control (signal)	bigWig	ENCFF788EEP.bigWig
HEK293	TF ChIP-seq	ZBTB7A	background	ENCFF114DGV	ENCSR773REP	peaks (narrowPeak)	bed	ENCFF114DGV.bed
HEK293	TF ChIP-seq	ZNF335	background	ENCFF761CJK	ENCSR328SUD	fold change over control (signal)	bigWig	ENCFF761CJK.bigWig
HEK293	TF ChIP-seq	ZNF335	background	ENCFF193JLK	ENCSR328SUD	peaks (narrowPeak)	bed	ENCFF193JLK.bed
HEK293	TF ChIP-seq	ZNF366	background	ENCFF581ZXS	ENCSR106EBH	fold change over control (signal)	bigWig	ENCFF581ZXS.bigWig
HEK293	TF ChIP-seq	ZNF366	background	ENCFF955YBN	ENCSR106EBH	peaks (narrowPeak)	bed	ENCFF955YBN.bed
HEK293	TF ChIP-seq	ZNF768	background	ENCFF978QZR	ENCSR070HWF	fold change over control (signal)	bigWig	ENCFF978QZR.bigWig
HEK293	TF ChIP-seq	ZNF768	background	ENCFF489EFG	ENCSR070HWF	peaks (narrowPeak)	bed	ENCFF489EFG.bed
HEK293	TF ChIP-seq	ZNF830	background	ENCFF296MWP	ENCSR781DPA	fold change over control (signal)	bigWig	ENCFF296MWP.bigWig
HEK293	TF ChIP-seq	ZNF830	background	ENCFF136CZO	ENCSR781DPA	peaks (narrowPeak)	bed	ENCFF136CZO.bed
HeLa-S3	TF ChIP-seq	BDP1	background	ENCFF015ZOT	ENCSR000DNX	fold change over control (signal)	bigWig	ENCFF015ZOT.bigWig
HeLa-S3	TF ChIP-seq	BDP1	background	ENCFF083PVT	ENCSR000DNX	peaks (narrowPeak)	bed	ENCFF083PVT.bed
HeLa-S3	TF ChIP-seq	BRCA1	background	ENCFF690UED	ENCSR000EDB	fold change over control (signal)	bigWig	ENCFF690UED.bigWig
HeLa-S3	TF ChIP-seq	BRCA1	background	ENCFF143SAQ	ENCSR000EDB	peaks (narrowPeak)	bed	ENCFF143SAQ.bed
HeLa-S3	TF ChIP-seq	BRF1	background	ENCFF703TLW	ENCSR000DNW	fold change over control (signal)	bigWig	ENCFF703TLW.bigWig
HeLa-S3	TF ChIP-seq	BRF1	background	ENCFF621LKI	ENCSR000DNW	peaks (narrowPeak)	bed	ENCFF621LKI.bed
HeLa-S3	TF ChIP-seq	CHD2	background	ENCFF239ZWG	ENCSR000ECP	fold change over control (signal)	bigWig	ENCFF239ZWG.bigWig
HeLa-S3	TF ChIP-seq	CHD2	background	ENCFF644XCT	ENCSR000ECP	peaks (narrowPeak)	bed	ENCFF644XCT.bed
HeLa-S3	TF ChIP-seq	DEK	background	ENCFF602TFL	ENCSR219MKK	fold change over control (signal)	bigWig	ENCFF602TFL.bigWig
HeLa-S3	TF ChIP-seq	DEK	background	ENCFF689XUB	ENCSR219MKK	peaks (narrowPeak)	bed	ENCFF689XUB.bed
HeLa-S3	TF ChIP-seq	EZH2	background	ENCFF967TSR	ENCSR000ATC	fold change over control (signal)	bigWig	ENCFF967TSR.bigWig
HeLa-S3	TF ChIP-seq	EZH2	background	ENCFF568QUD	ENCSR000ATC	peaks (narrowPeak)	bed	ENCFF568QUD.bed
HeLa-S3	TF ChIP-seq	GTF2F1	background	ENCFF637LQS	ENCSR000ECZ	fold change over control (signal)	bigWig	ENCFF637LQS.bigWig
HeLa-S3	TF ChIP-seq	GTF2F1	background	ENCFF855OKP	ENCSR000ECZ	peaks (narrowPeak)	bed	ENCFF855OKP.bed
HeLa-S3	TF ChIP-seq	HCFC1	background	ENCFF217UZI	ENCSR000ECH	fold change over control (signal)	bigWig	ENCFF217UZI.bigWig
HeLa-S3	TF ChIP-seq	HCFC1	background	ENCFF094AXB	ENCSR000ECH	peaks (narrowPeak)	bed	ENCFF094AXB.bed
HeLa-S3	TF ChIP-seq	KAT2A	background	ENCFF490OJU	ENCSR000ECR	fold change over control (signal)	bigWig	ENCFF490OJU.bigWig
HeLa-S3	TF ChIP-seq	KAT2A	background	ENCFF013GAH	ENCSR000ECR	peaks (narrowPeak)	bed	ENCFF013GAH.bed
HeLa-S3	TF ChIP-seq	POLR2A	background	ENCFF979WYY	ENCSR000EZL	fold change over control (signal)	bigWig	ENCFF979WYY.bigWig
HeLa-S3	TF ChIP-seq	POLR2A	background	ENCFF245CAL	ENCSR000EZL	peaks (narrowPeak)	bed	ENCFF245CAL.bed
HeLa-S3	TF ChIP-seq	POLR2AphosphoS2	background	ENCFF738UXP	ENCSR000ECT	fold change over control (signal)	bigWig	ENCFF738UXP.bigWig
HeLa-S3	TF ChIP-seq	POLR2AphosphoS2	background	ENCFF867RKD	ENCSR000ECT	peaks (narrowPeak)	bed	ENCFF867RKD.bed
HeLa-S3	TF ChIP-seq	POLR3A	background	ENCFF578NZS	ENCSR000DNU	fold change over control (signal)	bigWig	ENCFF578NZS.bigWig
HeLa-S3	TF ChIP-seq	POLR3A	background	ENCFF767DMU	ENCSR000DNU	peaks (narrowPeak)	bed	ENCFF767DMU.bed
HeLa-S3	TF ChIP-seq	RAD21	background	ENCFF357XMG	ENCSR000EDE	fold change over control (signal)	bigWig	ENCFF357XMG.bigWig
HeLa-S3	TF ChIP-seq	RAD21	background	ENCFF239FBO	ENCSR000EDE	peaks (narrowPeak)	bed	ENCFF239FBO.bed
HeLa-S3	TF ChIP-seq	SMARCA4	background	ENCFF120EJX	ENCSR000EZC	fold change over control (signal)	bigWig	ENCFF120EJX.bigWig
HeLa-S3	TF ChIP-seq	SMARCA4	background	ENCFF169OMT	ENCSR000EZC	peaks (narrowPeak)	bed	ENCFF169OMT.bed
HeLa-S3	TF ChIP-seq	SMARCB1	background	ENCFF805DTS	ENCSR000EDK	fold change over control (signal)	bigWig	ENCFF805DTS.bigWig
HeLa-S3	TF ChIP-seq	SMARCB1	background	ENCFF958TGX	ENCSR000EDK	peaks (narrowPeak)	bed	ENCFF958TGX.bed
HeLa-S3	TF ChIP-seq	SMARCC1	background	ENCFF295CGX	ENCSR000EDM	fold change over control (signal)	bigWig	ENCFF295CGX.bigWig
HeLa-S3	TF ChIP-seq	SMARCC1	background	ENCFF932ZIX	ENCSR000EDM	peaks (narrowPeak)	bed	ENCFF932ZIX.bed
HeLa-S3	TF ChIP-seq	SMARCC2	background	ENCFF748FEL	ENCSR000EDL	fold change over control (signal)	bigWig	ENCFF748FEL.bigWig
HeLa-S3	TF ChIP-seq	SMARCC2	background	ENCFF781CYK	ENCSR000EDL	peaks (narrowPeak)	bed	ENCFF781CYK.bed
HeLa-S3	TF ChIP-seq	SMC3	background	ENCFF971PWK	ENCSR000ECS	fold change over control (signal)	bigWig	ENCFF971PWK.bigWig
HeLa-S3	TF ChIP-seq	SMC3	background	ENCFF141KLW	ENCSR000ECS	peaks (narrowPeak)	bed	ENCFF141KLW.bed
HeLa-S3	TF ChIP-seq	SUPT20H	background	ENCFF703ZFU	ENCSR000ECQ	fold change over control (signal)	bigWig	ENCFF703ZFU.bigWig
HeLa-S3	TF ChIP-seq	SUPT20H	background	ENCFF404NNY	ENCSR000ECQ	peaks (narrowPeak)	bed	ENCFF404NNY.bed
HeLa-S3	TF ChIP-seq	TAF1	background	ENCFF147UKA	ENCSR000BHT	fold change over control (signal)	bigWig	ENCFF147UKA.bigWig
HeLa-S3	TF ChIP-seq	TAF1	background	ENCFF045BFG	ENCSR000BHT	peaks (narrowPeak)	bed	ENCFF045BFG.bed
HeLa-S3	TF ChIP-seq	ZFP36	background	ENCFF940YAF	ENCSR184MFH	fold change over control (signal)	bigWig	ENCFF940YAF.bigWig
HeLa-S3	TF ChIP-seq	ZFP36	background	ENCFF346ZGY	ENCSR184MFH	peaks (narrowPeak)	bed	ENCFF346ZGY.bed
HepG2	TF ChIP-seq	AGO1	background	ENCFF587FTV	ENCSR555ZMV	fold change over control (signal)	bigWig	ENCFF587FTV.bigWig
HepG2	TF ChIP-seq	AGO1	background	ENCFF952LSY	ENCSR555ZMV	peaks (narrowPeak)	bed	ENCFF952LSY.bed
HepG2	TF ChIP-seq	AGO2	background	ENCFF808CTN	ENCSR151NQL	fold change over control (signal)	bigWig	ENCFF808CTN.bigWig
HepG2	TF ChIP-seq	AGO2	background	ENCFF598NFT	ENCSR151NQL	peaks (narrowPeak)	bed	ENCFF598NFT.bed
HepG2	TF ChIP-seq	AKAP8	background	ENCFF379DQR	ENCSR279NEA	fold change over control (signal)	bigWig	ENCFF379DQR.bigWig
HepG2	TF ChIP-seq	AKAP8	background	ENCFF716HAB	ENCSR279NEA	peaks (narrowPeak)	bed	ENCFF716HAB.bed
HepG2	TF ChIP-seq	AKAP8L	background	ENCFF622CEV	ENCSR494HMS	fold change over control (signal)	bigWig	ENCFF622CEV.bigWig
HepG2	TF ChIP-seq	AKAP8L	background	ENCFF786UOS	ENCSR494HMS	peaks (narrowPeak)	bed	ENCFF786UOS.bed
HepG2	TF ChIP-seq	ARID2	background	ENCFF248KWO	ENCSR141XJW	fold change over control (signal)	bigWig	ENCFF248KWO.bigWig
HepG2	TF ChIP-seq	ARID2	background	ENCFF165MOD	ENCSR141XJW	peaks (narrowPeak)	bed	ENCFF165MOD.bed
HepG2	TF ChIP-seq	ASH2L	background	ENCFF971PWH	ENCSR508LMH	fold change over control (signal)	bigWig	ENCFF971PWH.bigWig
HepG2	TF ChIP-seq	ASH2L	background	ENCFF230OBH	ENCSR508LMH	peaks (narrowPeak)	bed	ENCFF230OBH.bed
HepG2	TF ChIP-seq	ATF7	background	ENCFF523YQA	ENCSR516DDO	fold change over control (signal)	bigWig	ENCFF523YQA.bigWig
HepG2	TF ChIP-seq	ATF7	background	ENCFF894YFW	ENCSR516DDO	peaks (narrowPeak)	bed	ENCFF894YFW.bed
HepG2	TF ChIP-seq	ATF7-NPFF	background	ENCFF471GOB	ENCSR979KHU	fold change over control (signal)	bigWig	ENCFF471GOB.bigWig
HepG2	TF ChIP-seq	ATF7-NPFF	background	ENCFF172LIW	ENCSR979KHU	peaks (narrowPeak)	bed	ENCFF172LIW.bed
HepG2	TF ChIP-seq	ATM	background	ENCFF782TNO	ENCSR859JGF	fold change over control (signal)	bigWig	ENCFF782TNO.bigWig
HepG2	TF ChIP-seq	ATM	background	ENCFF187WJM	ENCSR859JGF	peaks (narrowPeak)	bed	ENCFF187WJM.bed
HepG2	TF ChIP-seq	ATRX	background	ENCFF360AZU	ENCSR196NVU	fold change over control (signal)	bigWig	ENCFF360AZU.bigWig
HepG2	TF ChIP-seq	ATRX	background	ENCFF998FLA	ENCSR196NVU	peaks (narrowPeak)	bed	ENCFF998FLA.bed
HepG2	TF ChIP-seq	BORCS8-MEF2B	background	ENCFF443SLT	ENCSR238XDV	fold change over control (signal)	bigWig	ENCFF443SLT.bigWig
HepG2	TF ChIP-seq	BORCS8-MEF2B	background	ENCFF610WQK	ENCSR238XDV	peaks (narrowPeak)	bed	ENCFF610WQK.bed
HepG2	TF ChIP-seq	BRCA1	background	ENCFF133FPU	ENCSR343RJR	fold change over control (signal)	bigWig	ENCFF133FPU.bigWig
HepG2	TF ChIP-seq	BRCA1	background	ENCFF791SNR	ENCSR343RJR	peaks (narrowPeak)	bed	ENCFF791SNR.bed
HepG2	TF ChIP-seq	BRD4	background	ENCFF944FDJ	ENCSR395MHA	fold change over control (signal)	bigWig	ENCFF944FDJ.bigWig
HepG2	TF ChIP-seq	BRD4	background	ENCFF440ODC	ENCSR395MHA	peaks (narrowPeak)	bed	ENCFF440ODC.bed
HepG2	TF ChIP-seq	CAMTA2	background	ENCFF815FGV	ENCSR660ENW	fold change over control (signal)	bigWig	ENCFF815FGV.bigWig
HepG2	TF ChIP-seq	CAMTA2	background	ENCFF333PIQ	ENCSR660ENW	peaks (narrowPeak)	bed	ENCFF333PIQ.bed
HepG2	TF ChIP-seq	CBX5	background	ENCFF382ACW	ENCSR892RCP	fold change over control (signal)	bigWig	ENCFF382ACW.bigWig
HepG2	TF ChIP-seq	CBX5	background	ENCFF486LNN	ENCSR892RCP	peaks (narrowPeak)	bed	ENCFF486LNN.bed
HepG2	TF ChIP-seq	CCAR2	background	ENCFF615WGO	ENCSR247XFV	fold change over control (signal)	bigWig	ENCFF615WGO.bigWig
HepG2	TF ChIP-seq	CCAR2	background	ENCFF131KAW	ENCSR247XFV	peaks (narrowPeak)	bed	ENCFF131KAW.bed
HepG2	TF ChIP-seq	CCDC6	background	ENCFF656WGU	ENCSR976KGR	fold change over control (signal)	bigWig	ENCFF656WGU.bigWig
HepG2	TF ChIP-seq	CCDC6	background	ENCFF615SJG	ENCSR976KGR	peaks (narrowPeak)	bed	ENCFF615SJG.bed
HepG2	TF ChIP-seq	CENPT	background	ENCFF882VND	ENCSR110GQV	fold change over control (signal)	bigWig	ENCFF882VND.bigWig
HepG2	TF ChIP-seq	CENPT	background	ENCFF991RMN	ENCSR110GQV	peaks (narrowPeak)	bed	ENCFF991RMN.bed
HepG2	TF ChIP-seq	CENPX	background	ENCFF561NZY	ENCSR617CDJ	fold change over control (signal)	bigWig	ENCFF561NZY.bigWig
HepG2	TF ChIP-seq	CENPX	background	ENCFF821HRB	ENCSR617CDJ	peaks (narrowPeak)	bed	ENCFF821HRB.bed
HepG2	TF ChIP-seq	CHD2	background	ENCFF138VIL	ENCSR000EED	fold change over control (signal)	bigWig	ENCFF138VIL.bigWig
HepG2	TF ChIP-seq	CHD2	background	ENCFF102ZOU	ENCSR000EED	peaks (narrowPeak)	bed	ENCFF102ZOU.bed
HepG2	TF ChIP-seq	CHD4	background	ENCFF881CWL	ENCSR431FOF	fold change over control (signal)	bigWig	ENCFF881CWL.bigWig
HepG2	TF ChIP-seq	CHD4	background	ENCFF691DTG	ENCSR431FOF	peaks (narrowPeak)	bed	ENCFF691DTG.bed
HepG2	TF ChIP-seq	DMAP1	background	ENCFF367BNC	ENCSR670YPQ	fold change over control (signal)	bigWig	ENCFF367BNC.bigWig
HepG2	TF ChIP-seq	DMAP1	background	ENCFF620CHN	ENCSR670YPQ	peaks (narrowPeak)	bed	ENCFF620CHN.bed
HepG2	TF ChIP-seq	DNMT1	background	ENCFF361AJH	ENCSR606LDL	fold change over control (signal)	bigWig	ENCFF361AJH.bigWig
HepG2	TF ChIP-seq	DNMT1	background	ENCFF622GUA	ENCSR606LDL	peaks (narrowPeak)	bed	ENCFF622GUA.bed
HepG2	TF ChIP-seq	DNMT3B	background	ENCFF351DSM	ENCSR156CWW	fold change over control (signal)	bigWig	ENCFF351DSM.bigWig
HepG2	TF ChIP-seq	DNMT3B	background	ENCFF880THE	ENCSR156CWW	peaks (narrowPeak)	bed	ENCFF880THE.bed
HepG2	TF ChIP-seq	DPF2	background	ENCFF015SRZ	ENCSR813QEO	fold change over control (signal)	bigWig	ENCFF015SRZ.bigWig
HepG2	TF ChIP-seq	DPF2	background	ENCFF007COI	ENCSR813QEO	peaks (narrowPeak)	bed	ENCFF007COI.bed
HepG2	TF ChIP-seq	DR1	background	ENCFF469USB	ENCSR185AYQ	fold change over control (signal)	bigWig	ENCFF469USB.bigWig
HepG2	TF ChIP-seq	DR1	background	ENCFF089DNE	ENCSR185AYQ	peaks (narrowPeak)	bed	ENCFF089DNE.bed
HepG2	TF ChIP-seq	EED	background	ENCFF040AQZ	ENCSR690FIA	fold change over control (signal)	bigWig	ENCFF040AQZ.bigWig
HepG2	TF ChIP-seq	EED	background	ENCFF405LDS	ENCSR690FIA	peaks (narrowPeak)	bed	ENCFF405LDS.bed
HepG2	TF ChIP-seq	EHMT2	background	ENCFF169HZN	ENCSR376FMN	fold change over control (signal)	bigWig	ENCFF169HZN.bigWig
HepG2	TF ChIP-seq	EHMT2	background	ENCFF855VUF	ENCSR376FMN	peaks (narrowPeak)	bed	ENCFF855VUF.bed
HepG2	TF ChIP-seq	ELF3	background	ENCFF439CMK	ENCSR770AOR	fold change over control (signal)	bigWig	ENCFF439CMK.bigWig
HepG2	TF ChIP-seq	ELF3	background	ENCFF600JNK	ENCSR770AOR	peaks (narrowPeak)	bed	ENCFF600JNK.bed
HepG2	TF ChIP-seq	ERF	background	ENCFF159LQN	ENCSR159DQO	fold change over control (signal)	bigWig	ENCFF159LQN.bigWig
HepG2	TF ChIP-seq	ERF	background	ENCFF009CVQ	ENCSR159DQO	peaks (narrowPeak)	bed	ENCFF009CVQ.bed
HepG2	TF ChIP-seq	EZH2	background	ENCFF321AHD	ENCSR000ARI	fold change over control (signal)	bigWig	ENCFF321AHD.bigWig
HepG2	TF ChIP-seq	EZH2	background	ENCFF109JCT	ENCSR000ARI	peaks (narrowPeak)	bed	ENCFF109JCT.bed
HepG2	TF ChIP-seq	FIP1L1	background	ENCFF222TTP	ENCSR313VZG	fold change over control (signal)	bigWig	ENCFF222TTP.bigWig
HepG2	TF ChIP-seq	FIP1L1	background	ENCFF390VZU	ENCSR313VZG	peaks (narrowPeak)	bed	ENCFF390VZU.bed
HepG2	TF ChIP-seq	FLYWCH1	background	ENCFF366HNC	ENCSR440OJH	fold change over control (signal)	bigWig	ENCFF366HNC.bigWig
HepG2	TF ChIP-seq	FLYWCH1	background	ENCFF245TLY	ENCSR440OJH	peaks (narrowPeak)	bed	ENCFF245TLY.bed
HepG2	TF ChIP-seq	FOXM1	background	ENCFF665DQA	ENCSR435ARI	fold change over control (signal)	bigWig	ENCFF665DQA.bigWig
HepG2	TF ChIP-seq	FOXM1	background	ENCFF567QWP	ENCSR435ARI	peaks (narrowPeak)	bed	ENCFF567QWP.bed
HepG2	TF ChIP-seq	FOXP1	background	ENCFF375LJC	ENCSR369YUK	fold change over control (signal)	bigWig	ENCFF375LJC.bigWig
HepG2	TF ChIP-seq	FOXP1	background	ENCFF862ZEX	ENCSR369YUK	peaks (narrowPeak)	bed	ENCFF862ZEX.bed
HepG2	TF ChIP-seq	FOXP4	background	ENCFF297RQV	ENCSR232LLP	fold change over control (signal)	bigWig	ENCFF297RQV.bigWig
HepG2	TF ChIP-seq	FOXP4	background	ENCFF163LGN	ENCSR232LLP	peaks (narrowPeak)	bed	ENCFF163LGN.bed
HepG2	TF ChIP-seq	FUS	background	ENCFF089NBN	ENCSR590QQP	fold change over control (signal)	bigWig	ENCFF089NBN.bigWig
HepG2	TF ChIP-seq	FUS	background	ENCFF174TJC	ENCSR590QQP	peaks (narrowPeak)	bed	ENCFF174TJC.bed
HepG2	TF ChIP-seq	GATAD1	background	ENCFF308CRA	ENCSR108TYQ	fold change over control (signal)	bigWig	ENCFF308CRA.bigWig
HepG2	TF ChIP-seq	GATAD1	background	ENCFF060REJ	ENCSR108TYQ	peaks (narrowPeak)	bed	ENCFF060REJ.bed
HepG2	TF ChIP-seq	GATAD2A	background	ENCFF016LJK	ENCSR925BFV	fold change over control (signal)	bigWig	ENCFF016LJK.bigWig
HepG2	TF ChIP-seq	GATAD2A	background	ENCFF158BJH	ENCSR925BFV	peaks (narrowPeak)	bed	ENCFF158BJH.bed
HepG2	TF ChIP-seq	GTF2F1	background	ENCFF967OKU	ENCSR382PVA	fold change over control (signal)	bigWig	ENCFF967OKU.bigWig
HepG2	TF ChIP-seq	GTF2F1	background	ENCFF361ZLP	ENCSR382PVA	peaks (narrowPeak)	bed	ENCFF361ZLP.bed
HepG2	TF ChIP-seq	GTF3A	background	ENCFF314EYW	ENCSR220AQM	fold change over control (signal)	bigWig	ENCFF314EYW.bigWig
HepG2	TF ChIP-seq	GTF3A	background	ENCFF873EXW	ENCSR220AQM	peaks (narrowPeak)	bed	ENCFF873EXW.bed
HepG2	TF ChIP-seq	HCFC1	background	ENCFF719YDE	ENCSR529JYA	fold change over control (signal)	bigWig	ENCFF719YDE.bigWig
HepG2	TF ChIP-seq	HCFC1	background	ENCFF129SBX	ENCSR529JYA	peaks (narrowPeak)	bed	ENCFF129SBX.bed
HepG2	TF ChIP-seq	HDAC1	background	ENCFF112LIJ	ENCSR750OWO	fold change over control (signal)	bigWig	ENCFF112LIJ.bigWig
HepG2	TF ChIP-seq	HDAC1	background	ENCFF705AOW	ENCSR750OWO	peaks (narrowPeak)	bed	ENCFF705AOW.bed
HepG2	TF ChIP-seq	HDAC2	background	ENCFF809TGF	ENCSR950FIL	fold change over control (signal)	bigWig	ENCFF809TGF.bigWig
HepG2	TF ChIP-seq	HDAC2	background	ENCFF221AOL	ENCSR950FIL	peaks (narrowPeak)	bed	ENCFF221AOL.bed
HepG2	TF ChIP-seq	HDAC6	background	ENCFF636TVU	ENCSR277VIC	fold change over control (signal)	bigWig	ENCFF636TVU.bigWig
HepG2	TF ChIP-seq	HDAC6	background	ENCFF338JHW	ENCSR277VIC	peaks (narrowPeak)	bed	ENCFF338JHW.bed
HepG2	TF ChIP-seq	HES4	background	ENCFF195BNN	ENCSR363XHT	fold change over control (signal)	bigWig	ENCFF195BNN.bigWig
HepG2	TF ChIP-seq	HES4	background	ENCFF714AQQ	ENCSR363XHT	peaks (narrowPeak)	bed	ENCFF714AQQ.bed
HepG2	TF ChIP-seq	HMGA1	background	ENCFF949FVO	ENCSR332EKO	fold change over control (signal)	bigWig	ENCFF949FVO.bigWig
HepG2	TF ChIP-seq	HMGA1	background	ENCFF883UBZ	ENCSR332EKO	peaks (narrowPeak)	bed	ENCFF883UBZ.bed
HepG2	TF ChIP-seq	HNRNPH1	background	ENCFF793QFH	ENCSR066FXN	fold change over control (signal)	bigWig	ENCFF793QFH.bigWig
HepG2	TF ChIP-seq	HNRNPH1	background	ENCFF581VPI	ENCSR066FXN	peaks (narrowPeak)	bed	ENCFF581VPI.bed
HepG2	TF ChIP-seq	HNRNPL	background	ENCFF331ZDS	ENCSR315JJE	fold change over control (signal)	bigWig	ENCFF331ZDS.bigWig
HepG2	TF ChIP-seq	HNRNPL	background	ENCFF656VUG	ENCSR315JJE	peaks (narrowPeak)	bed	ENCFF656VUG.bed
HepG2	TF ChIP-seq	HNRNPLL	background	ENCFF236DXP	ENCSR804HMZ	fold change over control (signal)	bigWig	ENCFF236DXP.bigWig
HepG2	TF ChIP-seq	HNRNPLL	background	ENCFF463QUS	ENCSR804HMZ	peaks (narrowPeak)	bed	ENCFF463QUS.bed
HepG2	TF ChIP-seq	HNRNPUL1	background	ENCFF945HYM	ENCSR183AXJ	fold change over control (signal)	bigWig	ENCFF945HYM.bigWig
HepG2	TF ChIP-seq	HNRNPUL1	background	ENCFF349MFA	ENCSR183AXJ	peaks (narrowPeak)	bed	ENCFF349MFA.bed
HepG2	TF ChIP-seq	JARID2	background	ENCFF311ZHH	ENCSR165EGX	fold change over control (signal)	bigWig	ENCFF311ZHH.bigWig
HepG2	TF ChIP-seq	JARID2	background	ENCFF161TZL	ENCSR165EGX	peaks (narrowPeak)	bed	ENCFF161TZL.bed
HepG2	TF ChIP-seq	JDP2	background	ENCFF052KGL	ENCSR211BDR	fold change over control (signal)	bigWig	ENCFF052KGL.bigWig
HepG2	TF ChIP-seq	JDP2	background	ENCFF552XOP	ENCSR211BDR	peaks (narrowPeak)	bed	ENCFF552XOP.bed
HepG2	TF ChIP-seq	JRK	background	ENCFF423JWV	ENCSR741TTE	fold change over control (signal)	bigWig	ENCFF423JWV.bigWig
HepG2	TF ChIP-seq	JRK	background	ENCFF674BRV	ENCSR741TTE	peaks (narrowPeak)	bed	ENCFF674BRV.bed
HepG2	TF ChIP-seq	JUNB	background	ENCFF616GAN	ENCSR685GGQ	fold change over control (signal)	bigWig	ENCFF616GAN.bigWig
HepG2	TF ChIP-seq	JUNB	background	ENCFF828TUW	ENCSR685GGQ	peaks (narrowPeak)	bed	ENCFF828TUW.bed
HepG2	TF ChIP-seq	KAT2B	background	ENCFF452XTX	ENCSR620YNB	fold change over control (signal)	bigWig	ENCFF452XTX.bigWig
HepG2	TF ChIP-seq	KAT2B	background	ENCFF132RKR	ENCSR620YNB	peaks (narrowPeak)	bed	ENCFF132RKR.bed
HepG2	TF ChIP-seq	KAT7	background	ENCFF877RQP	ENCSR340BXT	fold change over control (signal)	bigWig	ENCFF877RQP.bigWig
HepG2	TF ChIP-seq	KAT7	background	ENCFF199NUD	ENCSR340BXT	peaks (narrowPeak)	bed	ENCFF199NUD.bed
HepG2	TF ChIP-seq	KAT8	background	ENCFF656USH	ENCSR954KIC	fold change over control (signal)	bigWig	ENCFF656USH.bigWig
HepG2	TF ChIP-seq	KAT8	background	ENCFF602VMT	ENCSR954KIC	peaks (narrowPeak)	bed	ENCFF602VMT.bed
HepG2	TF ChIP-seq	KDM1A	background	ENCFF831LSX	ENCSR115BLD	fold change over control (signal)	bigWig	ENCFF831LSX.bigWig
HepG2	TF ChIP-seq	KDM1A	background	ENCFF439CGG	ENCSR115BLD	peaks (narrowPeak)	bed	ENCFF439CGG.bed
HepG2	TF ChIP-seq	KDM2A	background	ENCFF189WKN	ENCSR754KCC	fold change over control (signal)	bigWig	ENCFF189WKN.bigWig
HepG2	TF ChIP-seq	KDM2A	background	ENCFF902PJA	ENCSR754KCC	peaks (narrowPeak)	bed	ENCFF902PJA.bed
HepG2	TF ChIP-seq	KDM3A	background	ENCFF032IAM	ENCSR387JKT	fold change over control (signal)	bigWig	ENCFF032IAM.bigWig
HepG2	TF ChIP-seq	KDM3A	background	ENCFF906HIO	ENCSR387JKT	peaks (narrowPeak)	bed	ENCFF906HIO.bed
HepG2	TF ChIP-seq	KDM4B	background	ENCFF354HCN	ENCSR280SCF	fold change over control (signal)	bigWig	ENCFF354HCN.bigWig
HepG2	TF ChIP-seq	KDM4B	background	ENCFF361JRX	ENCSR280SCF	peaks (narrowPeak)	bed	ENCFF361JRX.bed
HepG2	TF ChIP-seq	KDM5A	background	ENCFF821XXG	ENCSR872ZHM	fold change over control (signal)	bigWig	ENCFF821XXG.bigWig
HepG2	TF ChIP-seq	KDM5A	background	ENCFF574LUU	ENCSR872ZHM	peaks (narrowPeak)	bed	ENCFF574LUU.bed
HepG2	TF ChIP-seq	KDM5B	background	ENCFF457GPL	ENCSR227MRE	fold change over control (signal)	bigWig	ENCFF457GPL.bigWig
HepG2	TF ChIP-seq	KDM5B	background	ENCFF595TJC	ENCSR227MRE	peaks (narrowPeak)	bed	ENCFF595TJC.bed
HepG2	TF ChIP-seq	KMT2A	background	ENCFF645HUD	ENCSR692GFR	fold change over control (signal)	bigWig	ENCFF645HUD.bigWig
HepG2	TF ChIP-seq	KMT2A	background	ENCFF644EPI	ENCSR692GFR	peaks (narrowPeak)	bed	ENCFF644EPI.bed
HepG2	TF ChIP-seq	KMT2B	background	ENCFF583TMU	ENCSR071YVR	fold change over control (signal)	bigWig	ENCFF583TMU.bigWig
HepG2	TF ChIP-seq	KMT2B	background	ENCFF630HYZ	ENCSR071YVR	peaks (narrowPeak)	bed	ENCFF630HYZ.bed
HepG2	TF ChIP-seq	MATR3	background	ENCFF450IKU	ENCSR080EKH	fold change over control (signal)	bigWig	ENCFF450IKU.bigWig
HepG2	TF ChIP-seq	MATR3	background	ENCFF241YGM	ENCSR080EKH	peaks (narrowPeak)	bed	ENCFF241YGM.bed
HepG2	TF ChIP-seq	MBD4	background	ENCFF936NTH	ENCSR000BQW	fold change over control (signal)	bigWig	ENCFF936NTH.bigWig
HepG2	TF ChIP-seq	MBD4	background	ENCFF551CCD	ENCSR000BQW	peaks (narrowPeak)	bed	ENCFF551CCD.bed
HepG2	TF ChIP-seq	MBNL3	background	ENCFF567VZJ	ENCSR151WAM	fold change over control (signal)	bigWig	ENCFF567VZJ.bigWig
HepG2	TF ChIP-seq	MBNL3	background	ENCFF374XJH	ENCSR151WAM	peaks (narrowPeak)	bed	ENCFF374XJH.bed
HepG2	TF ChIP-seq	MED1	background	ENCFF136GJN	ENCSR959XNY	fold change over control (signal)	bigWig	ENCFF136GJN.bigWig
HepG2	TF ChIP-seq	MED1	background	ENCFF493UFO	ENCSR959XNY	peaks (narrowPeak)	bed	ENCFF493UFO.bed
HepG2	TF ChIP-seq	MED13	background	ENCFF984TJX	ENCSR269DQN	fold change over control (signal)	bigWig	ENCFF984TJX.bigWig
HepG2	TF ChIP-seq	MED13	background	ENCFF003HBS	ENCSR269DQN	peaks (narrowPeak)	bed	ENCFF003HBS.bed
HepG2	TF ChIP-seq	MED8	background	ENCFF365XGD	ENCSR243OKN	fold change over control (signal)	bigWig	ENCFF365XGD.bigWig
HepG2	TF ChIP-seq	MED8	background	ENCFF990ZAB	ENCSR243OKN	peaks (narrowPeak)	bed	ENCFF990ZAB.bed
HepG2	TF ChIP-seq	MIER2	background	ENCFF887OHO	ENCSR115PIK	fold change over control (signal)	bigWig	ENCFF887OHO.bigWig
HepG2	TF ChIP-seq	MIER2	background	ENCFF589GHP	ENCSR115PIK	peaks (narrowPeak)	bed	ENCFF589GHP.bed
HepG2	TF ChIP-seq	MIER3	background	ENCFF914BGC	ENCSR531VIJ	fold change over control (signal)	bigWig	ENCFF914BGC.bigWig
HepG2	TF ChIP-seq	MIER3	background	ENCFF563KSY	ENCSR531VIJ	peaks (narrowPeak)	bed	ENCFF563KSY.bed
HepG2	TF ChIP-seq	MTA1	background	ENCFF618PGH	ENCSR983KRB	fold change over control (signal)	bigWig	ENCFF618PGH.bigWig
HepG2	TF ChIP-seq	MTA1	background	ENCFF381WCL	ENCSR983KRB	peaks (narrowPeak)	bed	ENCFF381WCL.bed
HepG2	TF ChIP-seq	MTA3	background	ENCFF296HPK	ENCSR873OVI	fold change over control (signal)	bigWig	ENCFF296HPK.bigWig
HepG2	TF ChIP-seq	MTA3	background	ENCFF093AZT	ENCSR873OVI	peaks (narrowPeak)	bed	ENCFF093AZT.bed
HepG2	TF ChIP-seq	MTF2	background	ENCFF762YJW	ENCSR913ODG	fold change over control (signal)	bigWig	ENCFF762YJW.bigWig
HepG2	TF ChIP-seq	MTF2	background	ENCFF620YHG	ENCSR913ODG	peaks (narrowPeak)	bed	ENCFF620YHG.bed
HepG2	TF ChIP-seq	MXD4	background	ENCFF988EVV	ENCSR441KFW	fold change over control (signal)	bigWig	ENCFF988EVV.bigWig
HepG2	TF ChIP-seq	MXD4	background	ENCFF882JOB	ENCSR441KFW	peaks (narrowPeak)	bed	ENCFF882JOB.bed
HepG2	TF ChIP-seq	NAIF1	background	ENCFF240SJF	ENCSR598NQU	fold change over control (signal)	bigWig	ENCFF240SJF.bigWig
HepG2	TF ChIP-seq	NAIF1	background	ENCFF287TUA	ENCSR598NQU	peaks (narrowPeak)	bed	ENCFF287TUA.bed
HepG2	TF ChIP-seq	NBN	background	ENCFF838RFR	ENCSR210ZYL	fold change over control (signal)	bigWig	ENCFF838RFR.bigWig
HepG2	TF ChIP-seq	NBN	background	ENCFF727YQE	ENCSR210ZYL	peaks (narrowPeak)	bed	ENCFF727YQE.bed
HepG2	TF ChIP-seq	NCOA1	background	ENCFF980OGV	ENCSR707WZK	fold change over control (signal)	bigWig	ENCFF980OGV.bigWig
HepG2	TF ChIP-seq	NCOA1	background	ENCFF399LOS	ENCSR707WZK	peaks (narrowPeak)	bed	ENCFF399LOS.bed
HepG2	TF ChIP-seq	NCOA2	background	ENCFF267OSX	ENCSR178SXA	fold change over control (signal)	bigWig	ENCFF267OSX.bigWig
HepG2	TF ChIP-seq	NCOA2	background	ENCFF974NTF	ENCSR178SXA	peaks (narrowPeak)	bed	ENCFF974NTF.bed
HepG2	TF ChIP-seq	NCOA5	background	ENCFF085TER	ENCSR989QTM	fold change over control (signal)	bigWig	ENCFF085TER.bigWig
HepG2	TF ChIP-seq	NCOA5	background	ENCFF312YZB	ENCSR989QTM	peaks (narrowPeak)	bed	ENCFF312YZB.bed
HepG2	TF ChIP-seq	NCOR1	background	ENCFF214PES	ENCSR419KSZ	fold change over control (signal)	bigWig	ENCFF214PES.bigWig
HepG2	TF ChIP-seq	NCOR1	background	ENCFF878YXY	ENCSR419KSZ	peaks (narrowPeak)	bed	ENCFF878YXY.bed
HepG2	TF ChIP-seq	NFE2L1	background	ENCFF187DNY	ENCSR543SBE	fold change over control (signal)	bigWig	ENCFF187DNY.bigWig
HepG2	TF ChIP-seq	NFE2L1	background	ENCFF620OUT	ENCSR543SBE	peaks (narrowPeak)	bed	ENCFF620OUT.bed
HepG2	TF ChIP-seq	NFKBIZ	background	ENCFF866INJ	ENCSR235OVI	fold change over control (signal)	bigWig	ENCFF866INJ.bigWig
HepG2	TF ChIP-seq	NFKBIZ	background	ENCFF399AJX	ENCSR235OVI	peaks (narrowPeak)	bed	ENCFF399AJX.bed
HepG2	TF ChIP-seq	NFRKB	background	ENCFF529UHP	ENCSR145BHD	fold change over control (signal)	bigWig	ENCFF529UHP.bigWig
HepG2	TF ChIP-seq	NFRKB	background	ENCFF041YZV	ENCSR145BHD	peaks (narrowPeak)	bed	ENCFF041YZV.bed
HepG2	TF ChIP-seq	NONO	background	ENCFF678ENN	ENCSR898XQZ	fold change over control (signal)	bigWig	ENCFF678ENN.bigWig
HepG2	TF ChIP-seq	NONO	background	ENCFF502UUZ	ENCSR898XQZ	peaks (narrowPeak)	bed	ENCFF502UUZ.bed
HepG2	TF ChIP-seq	NPAS2	background	ENCFF937SXR	ENCSR505ELD	fold change over control (signal)	bigWig	ENCFF937SXR.bigWig
HepG2	TF ChIP-seq	NPAS2	background	ENCFF744HGY	ENCSR505ELD	peaks (narrowPeak)	bed	ENCFF744HGY.bed
HepG2	TF ChIP-seq	PAF1	background	ENCFF880MUQ	ENCSR327RFM	fold change over control (signal)	bigWig	ENCFF880MUQ.bigWig
HepG2	TF ChIP-seq	PAF1	background	ENCFF100VUB	ENCSR327RFM	peaks (narrowPeak)	bed	ENCFF100VUB.bed
HepG2	TF ChIP-seq	PAWR	background	ENCFF623HWI	ENCSR722TRY	fold change over control (signal)	bigWig	ENCFF623HWI.bigWig
HepG2	TF ChIP-seq	PAWR	background	ENCFF165IYE	ENCSR722TRY	peaks (narrowPeak)	bed	ENCFF165IYE.bed
HepG2	TF ChIP-seq	PCBP1	background	ENCFF332CBV	ENCSR872EVQ	fold change over control (signal)	bigWig	ENCFF332CBV.bigWig
HepG2	TF ChIP-seq	PCBP1	background	ENCFF496SMN	ENCSR872EVQ	peaks (narrowPeak)	bed	ENCFF496SMN.bed
HepG2	TF ChIP-seq	PCBP2	background	ENCFF707DIF	ENCSR945NSF	fold change over control (signal)	bigWig	ENCFF707DIF.bigWig
HepG2	TF ChIP-seq	PCBP2	background	ENCFF057DYX	ENCSR945NSF	peaks (narrowPeak)	bed	ENCFF057DYX.bed
HepG2	TF ChIP-seq	PHF20	background	ENCFF363CKO	ENCSR612XVQ	fold change over control (signal)	bigWig	ENCFF363CKO.bigWig
HepG2	TF ChIP-seq	PHF20	background	ENCFF635XBX	ENCSR612XVQ	peaks (narrowPeak)	bed	ENCFF635XBX.bed
HepG2	TF ChIP-seq	PHF21A	background	ENCFF371KXS	ENCSR315VYZ	fold change over control (signal)	bigWig	ENCFF371KXS.bigWig
HepG2	TF ChIP-seq	PHF21A	background	ENCFF682RGD	ENCSR315VYZ	peaks (narrowPeak)	bed	ENCFF682RGD.bed
HepG2	TF ChIP-seq	PHF5A	background	ENCFF592QQM	ENCSR191TLD	fold change over control (signal)	bigWig	ENCFF592QQM.bigWig
HepG2	TF ChIP-seq	PHF5A	background	ENCFF944XYP	ENCSR191TLD	peaks (narrowPeak)	bed	ENCFF944XYP.bed
HepG2	TF ChIP-seq	PHF8	background	ENCFF087TDQ	ENCSR604VAE	fold change over control (signal)	bigWig	ENCFF087TDQ.bigWig
HepG2	TF ChIP-seq	PHF8	background	ENCFF558WZE	ENCSR604VAE	peaks (narrowPeak)	bed	ENCFF558WZE.bed
HepG2	TF ChIP-seq	PIN1	background	ENCFF255BZE	ENCSR875FZN	fold change over control (signal)	bigWig	ENCFF255BZE.bigWig
HepG2	TF ChIP-seq	PIN1	background	ENCFF786YUS	ENCSR875FZN	peaks (narrowPeak)	bed	ENCFF786YUS.bed
HepG2	TF ChIP-seq	PLRG1	background	ENCFF107XFS	ENCSR019KPC	fold change over control (signal)	bigWig	ENCFF107XFS.bigWig
HepG2	TF ChIP-seq	PLRG1	background	ENCFF591FSX	ENCSR019KPC	peaks (narrowPeak)	bed	ENCFF591FSX.bed
HepG2	TF ChIP-seq	POGZ	background	ENCFF475LZZ	ENCSR902SBX	fold change over control (signal)	bigWig	ENCFF475LZZ.bigWig
HepG2	TF ChIP-seq	POGZ	background	ENCFF175FFY	ENCSR902SBX	peaks (narrowPeak)	bed	ENCFF175FFY.bed
HepG2	TF ChIP-seq	POLR2A	background	ENCFF323HAZ	ENCSR000DLQ	fold change over control (signal)	bigWig	ENCFF323HAZ.bigWig
HepG2	TF ChIP-seq	POLR2A	background	ENCFF917FRE	ENCSR000DLQ	peaks (narrowPeak)	bed	ENCFF917FRE.bed
HepG2	TF ChIP-seq	POLR2AphosphoS2	background	ENCFF037LMD	ENCSR000EDX	fold change over control (signal)	bigWig	ENCFF037LMD.bigWig
HepG2	TF ChIP-seq	POLR2AphosphoS2	background	ENCFF424GKS	ENCSR000EDX	peaks (narrowPeak)	bed	ENCFF424GKS.bed
HepG2	TF ChIP-seq	POLR2AphosphoS5	background	ENCFF206RHP	ENCSR000BPI	fold change over control (signal)	bigWig	ENCFF206RHP.bigWig
HepG2	TF ChIP-seq	POLR2AphosphoS5	background	ENCFF520SGM	ENCSR000BPI	peaks (narrowPeak)	bed	ENCFF520SGM.bed
HepG2	TF ChIP-seq	POLR2G	background	ENCFF360QQU	ENCSR854JES	fold change over control (signal)	bigWig	ENCFF360QQU.bigWig
HepG2	TF ChIP-seq	POLR2G	background	ENCFF485SII	ENCSR854JES	peaks (narrowPeak)	bed	ENCFF485SII.bed
HepG2	TF ChIP-seq	PRMT3	background	ENCFF237QHM	ENCSR810DBO	fold change over control (signal)	bigWig	ENCFF237QHM.bigWig
HepG2	TF ChIP-seq	PRMT3	background	ENCFF726AMU	ENCSR810DBO	peaks (narrowPeak)	bed	ENCFF726AMU.bed
HepG2	TF ChIP-seq	PRPF4	background	ENCFF535QFN	ENCSR243LNQ	fold change over control (signal)	bigWig	ENCFF535QFN.bigWig
HepG2	TF ChIP-seq	PRPF4	background	ENCFF692TRI	ENCSR243LNQ	peaks (narrowPeak)	bed	ENCFF692TRI.bed
HepG2	TF ChIP-seq	PTBP1	background	ENCFF133PYQ	ENCSR156APP	fold change over control (signal)	bigWig	ENCFF133PYQ.bigWig
HepG2	TF ChIP-seq	PTBP1	background	ENCFF803CWD	ENCSR156APP	peaks (narrowPeak)	bed	ENCFF803CWD.bed
HepG2	TF ChIP-seq	RAD21	background	ENCFF068EJE	ENCSR338DUC	fold change over control (signal)	bigWig	ENCFF068EJE.bigWig
HepG2	TF ChIP-seq	RAD21	background	ENCFF617LWF	ENCSR338DUC	peaks (narrowPeak)	bed	ENCFF617LWF.bed
HepG2	TF ChIP-seq	RAD51	background	ENCFF133RYX	ENCSR081WLS	fold change over control (signal)	bigWig	ENCFF133RYX.bigWig
HepG2	TF ChIP-seq	RAD51	background	ENCFF387PJU	ENCSR081WLS	peaks (narrowPeak)	bed	ENCFF387PJU.bed
HepG2	TF ChIP-seq	RARA	background	ENCFF409IGH	ENCSR500WXT	fold change over control (signal)	bigWig	ENCFF409IGH.bigWig
HepG2	TF ChIP-seq	RARA	background	ENCFF016YNQ	ENCSR500WXT	peaks (narrowPeak)	bed	ENCFF016YNQ.bed
HepG2	TF ChIP-seq	RBFOX2	background	ENCFF025DFU	ENCSR784FYS	fold change over control (signal)	bigWig	ENCFF025DFU.bigWig
HepG2	TF ChIP-seq	RBFOX2	background	ENCFF833VNB	ENCSR784FYS	peaks (narrowPeak)	bed	ENCFF833VNB.bed
HepG2	TF ChIP-seq	RBM22	background	ENCFF655TBA	ENCSR356ECR	fold change over control (signal)	bigWig	ENCFF655TBA.bigWig
HepG2	TF ChIP-seq	RBM22	background	ENCFF502ZUV	ENCSR356ECR	peaks (narrowPeak)	bed	ENCFF502ZUV.bed
HepG2	TF ChIP-seq	RBM39	background	ENCFF764IIZ	ENCSR339JTP	fold change over control (signal)	bigWig	ENCFF764IIZ.bigWig
HepG2	TF ChIP-seq	RBM39	background	ENCFF668CJJ	ENCSR339JTP	peaks (narrowPeak)	bed	ENCFF668CJJ.bed
HepG2	TF ChIP-seq	REPIN1	background	ENCFF216AXA	ENCSR893BAO	fold change over control (signal)	bigWig	ENCFF216AXA.bigWig
HepG2	TF ChIP-seq	REPIN1	background	ENCFF676NOU	ENCSR893BAO	peaks (narrowPeak)	bed	ENCFF676NOU.bed
HepG2	TF ChIP-seq	REXO4	background	ENCFF598GAP	ENCSR655QNQ	fold change over control (signal)	bigWig	ENCFF598GAP.bigWig
HepG2	TF ChIP-seq	REXO4	background	ENCFF525SCQ	ENCSR655QNQ	peaks (narrowPeak)	bed	ENCFF525SCQ.bed
HepG2	TF ChIP-seq	RFXANK	background	ENCFF033YFQ	ENCSR823ADL	fold change over control (signal)	bigWig	ENCFF033YFQ.bigWig
HepG2	TF ChIP-seq	RFXANK	background	ENCFF317GWN	ENCSR823ADL	peaks (narrowPeak)	bed	ENCFF317GWN.bed
HepG2	TF ChIP-seq	RFXAP	background	ENCFF478DPA	ENCSR524RLU	fold change over control (signal)	bigWig	ENCFF478DPA.bigWig
HepG2	TF ChIP-seq	RFXAP	background	ENCFF322CXC	ENCSR524RLU	peaks (narrowPeak)	bed	ENCFF322CXC.bed
HepG2	TF ChIP-seq	SAFB2	background	ENCFF535WQI	ENCSR036RHV	fold change over control (signal)	bigWig	ENCFF535WQI.bigWig
HepG2	TF ChIP-seq	SAFB2	background	ENCFF710TSK	ENCSR036RHV	peaks (narrowPeak)	bed	ENCFF710TSK.bed
HepG2	TF ChIP-seq	SAP130	background	ENCFF549MBZ	ENCSR959OMS	fold change over control (signal)	bigWig	ENCFF549MBZ.bigWig
HepG2	TF ChIP-seq	SAP130	background	ENCFF182FNR	ENCSR959OMS	peaks (narrowPeak)	bed	ENCFF182FNR.bed
HepG2	TF ChIP-seq	SCMH1	background	ENCFF422ZJC	ENCSR600SCF	fold change over control (signal)	bigWig	ENCFF422ZJC.bigWig
HepG2	TF ChIP-seq	SCMH1	background	ENCFF782EKY	ENCSR600SCF	peaks (narrowPeak)	bed	ENCFF782EKY.bed
HepG2	TF ChIP-seq	SETDB1	background	ENCFF122RAF	ENCSR193ADW	fold change over control (signal)	bigWig	ENCFF122RAF.bigWig
HepG2	TF ChIP-seq	SETDB1	background	ENCFF615OJH	ENCSR193ADW	peaks (narrowPeak)	bed	ENCFF615OJH.bed
HepG2	TF ChIP-seq	SIN3A	background	ENCFF746QKY	ENCSR000BGL	fold change over control (signal)	bigWig	ENCFF746QKY.bigWig
HepG2	TF ChIP-seq	SIN3A	background	ENCFF110MJW	ENCSR000BGL	peaks (narrowPeak)	bed	ENCFF110MJW.bed
HepG2	TF ChIP-seq	SIN3B	background	ENCFF688OAQ	ENCSR452YHM	fold change over control (signal)	bigWig	ENCFF688OAQ.bigWig
HepG2	TF ChIP-seq	SIN3B	background	ENCFF105VCL	ENCSR452YHM	peaks (narrowPeak)	bed	ENCFF105VCL.bed
HepG2	TF ChIP-seq	SKI	background	ENCFF242HGF	ENCSR754MUD	fold change over control (signal)	bigWig	ENCFF242HGF.bigWig
HepG2	TF ChIP-seq	SKI	background	ENCFF514KBE	ENCSR754MUD	peaks (narrowPeak)	bed	ENCFF514KBE.bed
HepG2	TF ChIP-seq	SMARCC2	background	ENCFF104ERF	ENCSR887LYD	fold change over control (signal)	bigWig	ENCFF104ERF.bigWig
HepG2	TF ChIP-seq	SMARCC2	background	ENCFF795QXV	ENCSR887LYD	peaks (narrowPeak)	bed	ENCFF795QXV.bed
HepG2	TF ChIP-seq	SMARCE1	background	ENCFF894IOS	ENCSR968QDP	fold change over control (signal)	bigWig	ENCFF894IOS.bigWig
HepG2	TF ChIP-seq	SMARCE1	background	ENCFF239GSE	ENCSR968QDP	peaks (narrowPeak)	bed	ENCFF239GSE.bed
HepG2	TF ChIP-seq	SMC3	background	ENCFF789EFR	ENCSR000EDW	fold change over control (signal)	bigWig	ENCFF789EFR.bigWig
HepG2	TF ChIP-seq	SMC3	background	ENCFF028OBL	ENCSR000EDW	peaks (narrowPeak)	bed	ENCFF028OBL.bed
HepG2	TF ChIP-seq	SMYD3	background	ENCFF412NIA	ENCSR765VDK	fold change over control (signal)	bigWig	ENCFF412NIA.bigWig
HepG2	TF ChIP-seq	SMYD3	background	ENCFF509GED	ENCSR765VDK	peaks (narrowPeak)	bed	ENCFF509GED.bed
HepG2	TF ChIP-seq	SNAPC2	background	ENCFF500FCS	ENCSR775EOB	fold change over control (signal)	bigWig	ENCFF500FCS.bigWig
HepG2	TF ChIP-seq	SNAPC2	background	ENCFF727SKX	ENCSR775EOB	peaks (narrowPeak)	bed	ENCFF727SKX.bed
HepG2	TF ChIP-seq	SNRNP70	background	ENCFF659KLD	ENCSR128IYN	fold change over control (signal)	bigWig	ENCFF659KLD.bigWig
HepG2	TF ChIP-seq	SNRNP70	background	ENCFF455YMK	ENCSR128IYN	peaks (narrowPeak)	bed	ENCFF455YMK.bed
HepG2	TF ChIP-seq	SPEN	background	ENCFF271PJQ	ENCSR452UFJ	fold change over control (signal)	bigWig	ENCFF271PJQ.bigWig
HepG2	TF ChIP-seq	SPEN	background	ENCFF198OOM	ENCSR452UFJ	peaks (narrowPeak)	bed	ENCFF198OOM.bed
HepG2	TF ChIP-seq	SRSF1	background	ENCFF730TAM	ENCSR465BWW	fold change over control (signal)	bigWig	ENCFF730TAM.bigWig
HepG2	TF ChIP-seq	SRSF1	background	ENCFF073CHY	ENCSR465BWW	peaks (narrowPeak)	bed	ENCFF073CHY.bed
HepG2	TF ChIP-seq	SRSF4	background	ENCFF123VBF	ENCSR696MBC	fold change over control (signal)	bigWig	ENCFF123VBF.bigWig
HepG2	TF ChIP-seq	SRSF4	background	ENCFF141AQU	ENCSR696MBC	peaks (narrowPeak)	bed	ENCFF141AQU.bed
HepG2	TF ChIP-seq	SRSF9	background	ENCFF813YZR	ENCSR624GNZ	fold change over control (signal)	bigWig	ENCFF813YZR.bigWig
HepG2	TF ChIP-seq	SRSF9	background	ENCFF851DRP	ENCSR624GNZ	peaks (narrowPeak)	bed	ENCFF851DRP.bed
HepG2	TF ChIP-seq	SSRP1	background	ENCFF615LFZ	ENCSR571PDN	fold change over control (signal)	bigWig	ENCFF615LFZ.bigWig
HepG2	TF ChIP-seq	SSRP1	background	ENCFF222FLQ	ENCSR571PDN	peaks (narrowPeak)	bed	ENCFF222FLQ.bed
HepG2	TF ChIP-seq	STAG1	background	ENCFF338UCS	ENCSR167MTG	fold change over control (signal)	bigWig	ENCFF338UCS.bigWig
HepG2	TF ChIP-seq	STAG1	background	ENCFF477JRZ	ENCSR167MTG	peaks (narrowPeak)	bed	ENCFF477JRZ.bed
HepG2	TF ChIP-seq	SUZ12	background	ENCFF673YNA	ENCSR771GTF	fold change over control (signal)	bigWig	ENCFF673YNA.bigWig
HepG2	TF ChIP-seq	SUZ12	background	ENCFF037ZMX	ENCSR771GTF	peaks (narrowPeak)	bed	ENCFF037ZMX.bed
HepG2	TF ChIP-seq	SYNCRIP	background	ENCFF670MXH	ENCSR625ORP	fold change over control (signal)	bigWig	ENCFF670MXH.bigWig
HepG2	TF ChIP-seq	SYNCRIP	background	ENCFF657CNH	ENCSR625ORP	peaks (narrowPeak)	bed	ENCFF657CNH.bed
HepG2	TF ChIP-seq	TAF1	background	ENCFF533HKX	ENCSR918OKK	fold change over control (signal)	bigWig	ENCFF533HKX.bigWig
HepG2	TF ChIP-seq	TAF1	background	ENCFF006LKS	ENCSR918OKK	peaks (narrowPeak)	bed	ENCFF006LKS.bed
HepG2	TF ChIP-seq	TAF15	background	ENCFF683TLR	ENCSR825MZS	fold change over control (signal)	bigWig	ENCFF683TLR.bigWig
HepG2	TF ChIP-seq	TAF15	background	ENCFF598BCM	ENCSR825MZS	peaks (narrowPeak)	bed	ENCFF598BCM.bed
HepG2	TF ChIP-seq	TARDBP	background	ENCFF631YAY	ENCSR998LUY	fold change over control (signal)	bigWig	ENCFF631YAY.bigWig
HepG2	TF ChIP-seq	TARDBP	background	ENCFF507WOQ	ENCSR998LUY	peaks (narrowPeak)	bed	ENCFF507WOQ.bed
HepG2	TF ChIP-seq	TBL1XR1	background	ENCFF933FCB	ENCSR101FJS	fold change over control (signal)	bigWig	ENCFF933FCB.bigWig
HepG2	TF ChIP-seq	TBL1XR1	background	ENCFF758UYX	ENCSR101FJS	peaks (narrowPeak)	bed	ENCFF758UYX.bed
HepG2	TF ChIP-seq	TEAD3	background	ENCFF464BRV	ENCSR666QNP	fold change over control (signal)	bigWig	ENCFF464BRV.bigWig
HepG2	TF ChIP-seq	TEAD3	background	ENCFF467MXY	ENCSR666QNP	peaks (narrowPeak)	bed	ENCFF467MXY.bed
HepG2	TF ChIP-seq	TFDP2	background	ENCFF752BRM	ENCSR069JKP	fold change over control (signal)	bigWig	ENCFF752BRM.bigWig
HepG2	TF ChIP-seq	TFDP2	background	ENCFF340VOQ	ENCSR069JKP	peaks (narrowPeak)	bed	ENCFF340VOQ.bed
HepG2	TF ChIP-seq	THYN1	background	ENCFF104ISQ	ENCSR722IIB	fold change over control (signal)	bigWig	ENCFF104ISQ.bigWig
HepG2	TF ChIP-seq	THYN1	background	ENCFF039JSN	ENCSR722IIB	peaks (narrowPeak)	bed	ENCFF039JSN.bed
HepG2	TF ChIP-seq	TMF1	background	ENCFF949IIY	ENCSR605JAI	fold change over control (signal)	bigWig	ENCFF949IIY.bigWig
HepG2	TF ChIP-seq	TMF1	background	ENCFF366KEF	ENCSR605JAI	peaks (narrowPeak)	bed	ENCFF366KEF.bed
HepG2	TF ChIP-seq	TOE1	background	ENCFF838WZJ	ENCSR554YEH	fold change over control (signal)	bigWig	ENCFF838WZJ.bigWig
HepG2	TF ChIP-seq	TOE1	background	ENCFF167IAP	ENCSR554YEH	peaks (narrowPeak)	bed	ENCFF167IAP.bed
HepG2	TF ChIP-seq	U2AF1	background	ENCFF242XQC	ENCSR868JLS	fold change over control (signal)	bigWig	ENCFF242XQC.bigWig
HepG2	TF ChIP-seq	U2AF1	background	ENCFF183NCZ	ENCSR868JLS	peaks (narrowPeak)	bed	ENCFF183NCZ.bed
HepG2	TF ChIP-seq	U2AF2	background	ENCFF837KEU	ENCSR991ADX	fold change over control (signal)	bigWig	ENCFF837KEU.bigWig
HepG2	TF ChIP-seq	U2AF2	background	ENCFF556EWI	ENCSR991ADX	peaks (narrowPeak)	bed	ENCFF556EWI.bed
HepG2	TF ChIP-seq	WIZ	background	ENCFF741KAL	ENCSR434ZNS	fold change over control (signal)	bigWig	ENCFF741KAL.bigWig
HepG2	TF ChIP-seq	WIZ	background	ENCFF985SRX	ENCSR434ZNS	peaks (narrowPeak)	bed	ENCFF985SRX.bed
HepG2	TF ChIP-seq	YEATS2	background	ENCFF631HWQ	ENCSR647BZJ	fold change over control (signal)	bigWig	ENCFF631HWQ.bigWig
HepG2	TF ChIP-seq	YEATS2	background	ENCFF481VPQ	ENCSR647BZJ	peaks (narrowPeak)	bed	ENCFF481VPQ.bed
HepG2	TF ChIP-seq	YEATS4	background	ENCFF574HNA	ENCSR474YDA	fold change over control (signal)	bigWig	ENCFF574HNA.bigWig
HepG2	TF ChIP-seq	YEATS4	background	ENCFF931JDS	ENCSR474YDA	peaks (narrowPeak)	bed	ENCFF931JDS.bed
HepG2	TF ChIP-seq	ZBTB1	background	ENCFF173GMC	ENCSR331HWO	fold change over control (signal)	bigWig	ENCFF173GMC.bigWig
HepG2	TF ChIP-seq	ZBTB1	background	ENCFF643FQU	ENCSR331HWO	peaks (narrowPeak)	bed	ENCFF643FQU.bed
HepG2	TF ChIP-seq	ZBTB38	background	ENCFF474CVO	ENCSR932ZRD	fold change over control (signal)	bigWig	ENCFF474CVO.bigWig
HepG2	TF ChIP-seq	ZBTB38	background	ENCFF349OOT	ENCSR932ZRD	peaks (narrowPeak)	bed	ENCFF349OOT.bed
HepG2	TF ChIP-seq	ZBTB7A	background	ENCFF439GIY	ENCSR850YDX	fold change over control (signal)	bigWig	ENCFF439GIY.bigWig
HepG2	TF ChIP-seq	ZBTB7A	background	ENCFF406UND	ENCSR850YDX	peaks (narrowPeak)	bed	ENCFF406UND.bed
HepG2	TF ChIP-seq	ZC3H13	background	ENCFF647WJY	ENCSR938SDM	fold change over control (signal)	bigWig	ENCFF647WJY.bigWig
HepG2	TF ChIP-seq	ZC3H13	background	ENCFF583ZWV	ENCSR938SDM	peaks (narrowPeak)	bed	ENCFF583ZWV.bed
HepG2	TF ChIP-seq	ZC3H4	background	ENCFF597RGZ	ENCSR953MMC	fold change over control (signal)	bigWig	ENCFF597RGZ.bigWig
HepG2	TF ChIP-seq	ZC3H4	background	ENCFF847EOB	ENCSR953MMC	peaks (narrowPeak)	bed	ENCFF847EOB.bed
HepG2	TF ChIP-seq	ZCCHC11	background	ENCFF884FWR	ENCSR915APT	fold change over control (signal)	bigWig	ENCFF884FWR.bigWig
HepG2	TF ChIP-seq	ZCCHC11	background	ENCFF953MYO	ENCSR915APT	peaks (narrowPeak)	bed	ENCFF953MYO.bed
HepG2	TF ChIP-seq	ZFP36	background	ENCFF705KGP	ENCSR382XLA	fold change over control (signal)	bigWig	ENCFF705KGP.bigWig
HepG2	TF ChIP-seq	ZFP36	background	ENCFF761DOS	ENCSR382XLA	peaks (narrowPeak)	bed	ENCFF761DOS.bed
HepG2	TF ChIP-seq	ZFP36L1	background	ENCFF972FLG	ENCSR081VFY	fold change over control (signal)	bigWig	ENCFF972FLG.bigWig
HepG2	TF ChIP-seq	ZFP36L1	background	ENCFF799VRS	ENCSR081VFY	peaks (narrowPeak)	bed	ENCFF799VRS.bed
HepG2	TF ChIP-seq	ZFP36L2	background	ENCFF915YDJ	ENCSR563SHQ	fold change over control (signal)	bigWig	ENCFF915YDJ.bigWig
HepG2	TF ChIP-seq	ZFP36L2	background	ENCFF320EKJ	ENCSR563SHQ	peaks (narrowPeak)	bed	ENCFF320EKJ.bed
HepG2	TF ChIP-seq	ZFX	background	ENCFF673CRJ	ENCSR266HHO	fold change over control (signal)	bigWig	ENCFF673CRJ.bigWig
HepG2	TF ChIP-seq	ZFX	background	ENCFF099SDO	ENCSR266HHO	peaks (narrowPeak)	bed	ENCFF099SDO.bed
HepG2	TF ChIP-seq	ZKSCAN8	background	ENCFF742LZF	ENCSR808FFI	fold change over control (signal)	bigWig	ENCFF742LZF.bigWig
HepG2	TF ChIP-seq	ZKSCAN8	background	ENCFF288NCG	ENCSR808FFI	peaks (narrowPeak)	bed	ENCFF288NCG.bed
HepG2	TF ChIP-seq	ZMAT3	background	ENCFF475ZZS	ENCSR843JCI	fold change over control (signal)	bigWig	ENCFF475ZZS.bigWig
HepG2	TF ChIP-seq	ZMAT3	background	ENCFF615WVM	ENCSR843JCI	peaks (narrowPeak)	bed	ENCFF615WVM.bed
HepG2	TF ChIP-seq	ZNF136	background	ENCFF807CXU	ENCSR560HRJ	fold change over control (signal)	bigWig	ENCFF807CXU.bigWig
HepG2	TF ChIP-seq	ZNF136	background	ENCFF965BNM	ENCSR560HRJ	peaks (narrowPeak)	bed	ENCFF965BNM.bed
HepG2	TF ChIP-seq	ZNF207	background	ENCFF388USP	ENCSR683CSF	fold change over control (signal)	bigWig	ENCFF388USP.bigWig
HepG2	TF ChIP-seq	ZNF207	background	ENCFF906UGH	ENCSR683CSF	peaks (narrowPeak)	bed	ENCFF906UGH.bed
HepG2	TF ChIP-seq	ZNF326	background	ENCFF700IUA	ENCSR237RPW	fold change over control (signal)	bigWig	ENCFF700IUA.bigWig
HepG2	TF ChIP-seq	ZNF326	background	ENCFF541FQS	ENCSR237RPW	peaks (narrowPeak)	bed	ENCFF541FQS.bed
HepG2	TF ChIP-seq	ZNF335	background	ENCFF454HHU	ENCSR432QMW	fold change over control (signal)	bigWig	ENCFF454HHU.bigWig
HepG2	TF ChIP-seq	ZNF335	background	ENCFF034ASW	ENCSR432QMW	peaks (narrowPeak)	bed	ENCFF034ASW.bed
HepG2	TF ChIP-seq	ZNF451	background	ENCFF768DJN	ENCSR931ZOM	fold change over control (signal)	bigWig	ENCFF768DJN.bigWig
HepG2	TF ChIP-seq	ZNF451	background	ENCFF628ZKC	ENCSR931ZOM	peaks (narrowPeak)	bed	ENCFF628ZKC.bed
HepG2	TF ChIP-seq	ZNF598	background	ENCFF004GTR	ENCSR173NAL	fold change over control (signal)	bigWig	ENCFF004GTR.bigWig
HepG2	TF ChIP-seq	ZNF598	background	ENCFF364DXQ	ENCSR173NAL	peaks (narrowPeak)	bed	ENCFF364DXQ.bed
HepG2	TF ChIP-seq	ZNF703	background	ENCFF562QLV	ENCSR400JHG	fold change over control (signal)	bigWig	ENCFF562QLV.bigWig
HepG2	TF ChIP-seq	ZNF703	background	ENCFF898LPA	ENCSR400JHG	peaks (narrowPeak)	bed	ENCFF898LPA.bed
HepG2	TF ChIP-seq	ZNF768	background	ENCFF539HHR	ENCSR181ABP	fold change over control (signal)	bigWig	ENCFF539HHR.bigWig
HepG2	TF ChIP-seq	ZNF768	background	ENCFF079KQG	ENCSR181ABP	peaks (narrowPeak)	bed	ENCFF079KQG.bed
K562	TF ChIP-seq	AGO1	background	ENCFF849NJM	ENCSR641BSL	fold change over control (signal)	bigWig	ENCFF849NJM.bigWig
K562	TF ChIP-seq	AGO1	background	ENCFF794IRP	ENCSR641BSL	peaks (narrowPeak)	bed	ENCFF794IRP.bed
K562	TF ChIP-seq	ARID2	background	ENCFF835KBE	ENCSR491EBY	fold change over control (signal)	bigWig	ENCFF835KBE.bigWig
K562	TF ChIP-seq	ARID2	background	ENCFF913WRW	ENCSR491EBY	peaks (narrowPeak)	bed	ENCFF913WRW.bed
K562	TF ChIP-seq	ASH1L	background	ENCFF129ETR	ENCSR115BBC	fold change over control (signal)	bigWig	ENCFF129ETR.bigWig
K562	TF ChIP-seq	ASH1L	background	ENCFF553IUR	ENCSR115BBC	peaks (narrowPeak)	bed	ENCFF553IUR.bed
K562	TF ChIP-seq	ATF7	background	ENCFF204NFC	ENCSR972ZBV	fold change over control (signal)	bigWig	ENCFF204NFC.bigWig
K562	TF ChIP-seq	ATF7	background	ENCFF951BFN	ENCSR972ZBV	peaks (narrowPeak)	bed	ENCFF951BFN.bed
K562	TF ChIP-seq	BCOR	background	ENCFF464MCC	ENCSR808AKZ	fold change over control (signal)	bigWig	ENCFF464MCC.bigWig
K562	TF ChIP-seq	BCOR	background	ENCFF124FTW	ENCSR808AKZ	peaks (narrowPeak)	bed	ENCFF124FTW.bed
K562	TF ChIP-seq	BDP1	background	ENCFF121YFD	ENCSR000DOK	fold change over control (signal)	bigWig	ENCFF121YFD.bigWig
K562	TF ChIP-seq	BDP1	background	ENCFF284FTY	ENCSR000DOK	peaks (narrowPeak)	bed	ENCFF284FTY.bed
K562	TF ChIP-seq	BRCA1	background	ENCFF431CIQ	ENCSR946BXO	fold change over control (signal)	bigWig	ENCFF431CIQ.bigWig
K562	TF ChIP-seq	BRCA1	background	ENCFF620FIH	ENCSR946BXO	peaks (narrowPeak)	bed	ENCFF620FIH.bed
K562	TF ChIP-seq	BRD4	background	ENCFF888JOO	ENCSR583ACG	fold change over control (signal)	bigWig	ENCFF888JOO.bigWig
K562	TF ChIP-seq	BRD4	background	ENCFF130JVF	ENCSR583ACG	peaks (narrowPeak)	bed	ENCFF130JVF.bed
K562	TF ChIP-seq	BRD9	background	ENCFF802JFC	ENCSR177XCS	fold change over control (signal)	bigWig	ENCFF802JFC.bigWig
K562	TF ChIP-seq	BRD9	background	ENCFF775WSL	ENCSR177XCS	peaks (narrowPeak)	bed	ENCFF775WSL.bed
K562	TF ChIP-seq	BRF1	background	ENCFF028ZFL	ENCSR000DOJ	fold change over control (signal)	bigWig	ENCFF028ZFL.bigWig
K562	TF ChIP-seq	BRF1	background	ENCFF072FWA	ENCSR000DOJ	peaks (narrowPeak)	bed	ENCFF072FWA.bed
K562	TF ChIP-seq	C11orf30	background	ENCFF210EVB	ENCSR350XWY	fold change over control (signal)	bigWig	ENCFF210EVB.bigWig
K562	TF ChIP-seq	C11orf30	background	ENCFF038WQY	ENCSR350XWY	peaks (narrowPeak)	bed	ENCFF038WQY.bed
K562	TF ChIP-seq	CAMTA2	background	ENCFF163LYX	ENCSR336GFK	fold change over control (signal)	bigWig	ENCFF163LYX.bigWig
K562	TF ChIP-seq	CAMTA2	background	ENCFF594WAW	ENCSR336GFK	peaks (narrowPeak)	bed	ENCFF594WAW.bed
K562	TF ChIP-seq	CBFA2T2	background	ENCFF119YZL	ENCSR699PVC	fold change over control (signal)	bigWig	ENCFF119YZL.bigWig
K562	TF ChIP-seq	CBFA2T2	background	ENCFF859PDK	ENCSR699PVC	peaks (narrowPeak)	bed	ENCFF859PDK.bed
K562	TF ChIP-seq	CBFA2T3	background	ENCFF609FYE	ENCSR697YLJ	fold change over control (signal)	bigWig	ENCFF609FYE.bigWig
K562	TF ChIP-seq	CBFA2T3	background	ENCFF082DOH	ENCSR697YLJ	peaks (narrowPeak)	bed	ENCFF082DOH.bed
K562	TF ChIP-seq	CBX3	background	ENCFF646PFR	ENCSR000BRT	fold change over control (signal)	bigWig	ENCFF646PFR.bigWig
K562	TF ChIP-seq	CBX3	background	ENCFF386ZWO	ENCSR000BRT	peaks (narrowPeak)	bed	ENCFF386ZWO.bed
K562	TF ChIP-seq	CBX5	background	ENCFF803KNM	ENCSR272JAT	fold change over control (signal)	bigWig	ENCFF803KNM.bigWig
K562	TF ChIP-seq	CBX5	background	ENCFF066OJB	ENCSR272JAT	peaks (narrowPeak)	bed	ENCFF066OJB.bed
K562	TF ChIP-seq	CBX8	background	ENCFF687ZGN	ENCSR000ATW	fold change over control (signal)	bigWig	ENCFF687ZGN.bigWig
K562	TF ChIP-seq	CBX8	background	ENCFF522HZT	ENCSR000ATW	peaks (narrowPeak)	bed	ENCFF522HZT.bed
K562	TF ChIP-seq	CCAR2	background	ENCFF642YKQ	ENCSR598GER	fold change over control (signal)	bigWig	ENCFF642YKQ.bigWig
K562	TF ChIP-seq	CCAR2	background	ENCFF657LFS	ENCSR598GER	peaks (narrowPeak)	bed	ENCFF657LFS.bed
K562	TF ChIP-seq	CCNT2	background	ENCFF358NKR	ENCSR000DOA	fold change over control (signal)	bigWig	ENCFF358NKR.bigWig
K562	TF ChIP-seq	CCNT2	background	ENCFF642ZYO	ENCSR000DOA	peaks (narrowPeak)	bed	ENCFF642ZYO.bed
K562	TF ChIP-seq	CHD1	background	ENCFF506RWL	ENCSR000AQD	fold change over control (signal)	bigWig	ENCFF506RWL.bigWig
K562	TF ChIP-seq	CHD1	background	ENCFF408NUX	ENCSR000AQD	peaks (narrowPeak)	bed	ENCFF408NUX.bed
K562	TF ChIP-seq	CHD2	background	ENCFF032HVZ	ENCSR000EHD	fold change over control (signal)	bigWig	ENCFF032HVZ.bigWig
K562	TF ChIP-seq	CHD2	background	ENCFF947AEO	ENCSR000EHD	peaks (narrowPeak)	bed	ENCFF947AEO.bed
K562	TF ChIP-seq	CHD4	background	ENCFF359TYM	ENCSR000ATL	fold change over control (signal)	bigWig	ENCFF359TYM.bigWig
K562	TF ChIP-seq	CHD4	background	ENCFF985QBS	ENCSR000ATL	peaks (narrowPeak)	bed	ENCFF985QBS.bed
K562	TF ChIP-seq	COPS2	background	ENCFF954FLY	ENCSR130HEG	fold change over control (signal)	bigWig	ENCFF954FLY.bigWig
K562	TF ChIP-seq	COPS2	background	ENCFF331PZL	ENCSR130HEG	peaks (narrowPeak)	bed	ENCFF331PZL.bed
K562	TF ChIP-seq	CREBBP	background	ENCFF151HDM	ENCSR000ATT	fold change over control (signal)	bigWig	ENCFF151HDM.bigWig
K562	TF ChIP-seq	CREBBP	background	ENCFF532VPN	ENCSR000ATT	peaks (narrowPeak)	bed	ENCFF532VPN.bed
K562	TF ChIP-seq	CSDE1	background	ENCFF410LEX	ENCSR402XII	fold change over control (signal)	bigWig	ENCFF410LEX.bigWig
K562	TF ChIP-seq	CSDE1	background	ENCFF746OAD	ENCSR402XII	peaks (narrowPeak)	bed	ENCFF746OAD.bed
K562	TF ChIP-seq	CTBP1	background	ENCFF888DFU	ENCSR201NQZ	fold change over control (signal)	bigWig	ENCFF888DFU.bigWig
K562	TF ChIP-seq	CTBP1	background	ENCFF782PIZ	ENCSR201NQZ	peaks (narrowPeak)	bed	ENCFF782PIZ.bed
K562	TF ChIP-seq	CXXC5	background	ENCFF814RXC	ENCSR996SKD	fold change over control (signal)	bigWig	ENCFF814RXC.bigWig
K562	TF ChIP-seq	CXXC5	background	ENCFF798LLI	ENCSR996SKD	peaks (narrowPeak)	bed	ENCFF798LLI.bed
K562	TF ChIP-seq	DDX20	background	ENCFF386YEM	ENCSR446LAV	fold change over control (signal)	bigWig	ENCFF386YEM.bigWig
K562	TF ChIP-seq	DDX20	background	ENCFF746TUQ	ENCSR446LAV	peaks (narrowPeak)	bed	ENCFF746TUQ.bed
K562	TF ChIP-seq	DIDO1	background	ENCFF090ECP	ENCSR167JBG	fold change over control (signal)	bigWig	ENCFF090ECP.bigWig
K562	TF ChIP-seq	DIDO1	background	ENCFF928BHE	ENCSR167JBG	peaks (narrowPeak)	bed	ENCFF928BHE.bed
K562	TF ChIP-seq	DNMT1	background	ENCFF992NLQ	ENCSR987PBI	fold change over control (signal)	bigWig	ENCFF992NLQ.bigWig
K562	TF ChIP-seq	DNMT1	background	ENCFF412WOK	ENCSR987PBI	peaks (narrowPeak)	bed	ENCFF412WOK.bed
K562	TF ChIP-seq	DPF2	background	ENCFF747XEM	ENCSR219BXP	fold change over control (signal)	bigWig	ENCFF747XEM.bigWig
K562	TF ChIP-seq	DPF2	background	ENCFF716PXH	ENCSR219BXP	peaks (narrowPeak)	bed	ENCFF716PXH.bed
K562	TF ChIP-seq	EHMT2	background	ENCFF728OAR	ENCSR175EOM	fold change over control (signal)	bigWig	ENCFF728OAR.bigWig
K562	TF ChIP-seq	EHMT2	background	ENCFF189OHQ	ENCSR175EOM	peaks (narrowPeak)	bed	ENCFF189OHQ.bed
K562	TF ChIP-seq	EP400	background	ENCFF931ZYG	ENCSR817QKV	fold change over control (signal)	bigWig	ENCFF931ZYG.bigWig
K562	TF ChIP-seq	EP400	background	ENCFF167CQF	ENCSR817QKV	peaks (narrowPeak)	bed	ENCFF167CQF.bed
K562	TF ChIP-seq	ERF	background	ENCFF658CFV	ENCSR225OGU	fold change over control (signal)	bigWig	ENCFF658CFV.bigWig
K562	TF ChIP-seq	ERF	background	ENCFF330EGV	ENCSR225OGU	peaks (narrowPeak)	bed	ENCFF330EGV.bed
K562	TF ChIP-seq	EWSR1	background	ENCFF786YHA	ENCSR142YYA	fold change over control (signal)	bigWig	ENCFF786YHA.bigWig
K562	TF ChIP-seq	EWSR1	background	ENCFF924FYI	ENCSR142YYA	peaks (narrowPeak)	bed	ENCFF924FYI.bed
K562	TF ChIP-seq	EZH2	background	ENCFF587SWK	ENCSR000AQE	fold change over control (signal)	bigWig	ENCFF587SWK.bigWig
K562	TF ChIP-seq	EZH2	background	ENCFF804RVA	ENCSR000AQE	peaks (narrowPeak)	bed	ENCFF804RVA.bed
K562	TF ChIP-seq	FIP1L1	background	ENCFF616OHG	ENCSR177DNR	fold change over control (signal)	bigWig	ENCFF616OHG.bigWig
K562	TF ChIP-seq	FIP1L1	background	ENCFF285TMA	ENCSR177DNR	peaks (narrowPeak)	bed	ENCFF285TMA.bed
K562	TF ChIP-seq	FOXM1	background	ENCFF272TVG	ENCSR438RRM	fold change over control (signal)	bigWig	ENCFF272TVG.bigWig
K562	TF ChIP-seq	FOXM1	background	ENCFF820MJD	ENCSR438RRM	peaks (narrowPeak)	bed	ENCFF820MJD.bed
K562	TF ChIP-seq	FOXP1	background	ENCFF258EIA	ENCSR530WIV	fold change over control (signal)	bigWig	ENCFF258EIA.bigWig
K562	TF ChIP-seq	FOXP1	background	ENCFF491EEI	ENCSR530WIV	peaks (narrowPeak)	bed	ENCFF491EEI.bed
K562	TF ChIP-seq	FUS	background	ENCFF589BOI	ENCSR051DXE	fold change over control (signal)	bigWig	ENCFF589BOI.bigWig
K562	TF ChIP-seq	FUS	background	ENCFF552PTK	ENCSR051DXE	peaks (narrowPeak)	bed	ENCFF552PTK.bed
K562	TF ChIP-seq	GATAD2A	background	ENCFF714OII	ENCSR160QYK	fold change over control (signal)	bigWig	ENCFF714OII.bigWig
K562	TF ChIP-seq	GATAD2A	background	ENCFF295YRT	ENCSR160QYK	peaks (narrowPeak)	bed	ENCFF295YRT.bed
K562	TF ChIP-seq	GTF2A2	background	ENCFF128JAV	ENCSR801RPW	fold change over control (signal)	bigWig	ENCFF128JAV.bigWig
K562	TF ChIP-seq	GTF2A2	background	ENCFF920CRL	ENCSR801RPW	peaks (narrowPeak)	bed	ENCFF920CRL.bed
K562	TF ChIP-seq	GTF2E2	background	ENCFF600BXX	ENCSR532KTI	fold change over control (signal)	bigWig	ENCFF600BXX.bigWig
K562	TF ChIP-seq	GTF2E2	background	ENCFF564KIU	ENCSR532KTI	peaks (narrowPeak)	bed	ENCFF564KIU.bed
K562	TF ChIP-seq	GTF2F1	background	ENCFF644QPE	ENCSR189VXS	fold change over control (signal)	bigWig	ENCFF644QPE.bigWig
K562	TF ChIP-seq	GTF2F1	background	ENCFF837ZJJ	ENCSR189VXS	peaks (narrowPeak)	bed	ENCFF837ZJJ.bed
K562	TF ChIP-seq	HCFC1	background	ENCFF339TEC	ENCSR000EFN	fold change over control (signal)	bigWig	ENCFF339TEC.bigWig
K562	TF ChIP-seq	HCFC1	background	ENCFF139FMU	ENCSR000EFN	peaks (narrowPeak)	bed	ENCFF139FMU.bed
K562	TF ChIP-seq	HDAC1	background	ENCFF089UTW	ENCSR711VWL	fold change over control (signal)	bigWig	ENCFF089UTW.bigWig
K562	TF ChIP-seq	HDAC1	background	ENCFF432KJA	ENCSR711VWL	peaks (narrowPeak)	bed	ENCFF432KJA.bed
K562	TF ChIP-seq	HDAC2	background	ENCFF689LWD	ENCSR893WSB	fold change over control (signal)	bigWig	ENCFF689LWD.bigWig
K562	TF ChIP-seq	HDAC2	background	ENCFF150FJT	ENCSR893WSB	peaks (narrowPeak)	bed	ENCFF150FJT.bed
K562	TF ChIP-seq	HDAC3	background	ENCFF656AYV	ENCSR024LKA	fold change over control (signal)	bigWig	ENCFF656AYV.bigWig
K562	TF ChIP-seq	HDAC3	background	ENCFF775PIY	ENCSR024LKA	peaks (narrowPeak)	bed	ENCFF775PIY.bed
K562	TF ChIP-seq	HDAC6	background	ENCFF896GKF	ENCSR000ATJ	fold change over control (signal)	bigWig	ENCFF896GKF.bigWig
K562	TF ChIP-seq	HDAC6	background	ENCFF736FGN	ENCSR000ATJ	peaks (narrowPeak)	bed	ENCFF736FGN.bed
K562	TF ChIP-seq	HDAC8	background	ENCFF584SIV	ENCSR835TCD	fold change over control (signal)	bigWig	ENCFF584SIV.bigWig
K562	TF ChIP-seq	HDAC8	background	ENCFF566PEY	ENCSR835TCD	peaks (narrowPeak)	bed	ENCFF566PEY.bed
K562	TF ChIP-seq	HDGF	background	ENCFF127ZFX	ENCSR197ALX	fold change over control (signal)	bigWig	ENCFF127ZFX.bigWig
K562	TF ChIP-seq	HDGF	background	ENCFF621FPC	ENCSR197ALX	peaks (narrowPeak)	bed	ENCFF621FPC.bed
K562	TF ChIP-seq	HLTF	background	ENCFF131BZQ	ENCSR090JNM	fold change over control (signal)	bigWig	ENCFF131BZQ.bigWig
K562	TF ChIP-seq	HLTF	background	ENCFF614IBI	ENCSR090JNM	peaks (narrowPeak)	bed	ENCFF614IBI.bed
K562	TF ChIP-seq	HMGN3	background	ENCFF614MZM	ENCSR000DOB	fold change over control (signal)	bigWig	ENCFF614MZM.bigWig
K562	TF ChIP-seq	HMGN3	background	ENCFF615AKB	ENCSR000DOB	peaks (narrowPeak)	bed	ENCFF615AKB.bed
K562	TF ChIP-seq	HNRNPH1	background	ENCFF452ULT	ENCSR581CVA	fold change over control (signal)	bigWig	ENCFF452ULT.bigWig
K562	TF ChIP-seq	HNRNPH1	background	ENCFF535YSH	ENCSR581CVA	peaks (narrowPeak)	bed	ENCFF535YSH.bed
K562	TF ChIP-seq	HNRNPL	background	ENCFF447DXS	ENCSR594BNR	fold change over control (signal)	bigWig	ENCFF447DXS.bigWig
K562	TF ChIP-seq	HNRNPL	background	ENCFF854WAP	ENCSR594BNR	peaks (narrowPeak)	bed	ENCFF854WAP.bed
K562	TF ChIP-seq	HNRNPLL	background	ENCFF779GAL	ENCSR112RNT	fold change over control (signal)	bigWig	ENCFF779GAL.bigWig
K562	TF ChIP-seq	HNRNPLL	background	ENCFF833ZNA	ENCSR112RNT	peaks (narrowPeak)	bed	ENCFF833ZNA.bed
K562	TF ChIP-seq	HNRNPUL1	background	ENCFF461DIC	ENCSR296MXW	fold change over control (signal)	bigWig	ENCFF461DIC.bigWig
K562	TF ChIP-seq	HNRNPUL1	background	ENCFF700VSW	ENCSR296MXW	peaks (narrowPeak)	bed	ENCFF700VSW.bed
K562	TF ChIP-seq	HOXB6	background	ENCFF361GYK	ENCSR861UWB	fold change over control (signal)	bigWig	ENCFF361GYK.bigWig
K562	TF ChIP-seq	HOXB6	background	ENCFF285MHB	ENCSR861UWB	peaks (narrowPeak)	bed	ENCFF285MHB.bed
K562	TF ChIP-seq	HSF4	background	ENCFF462OEE	ENCSR579XWM	fold change over control (signal)	bigWig	ENCFF462OEE.bigWig
K562	TF ChIP-seq	HSF4	background	ENCFF023JGT	ENCSR579XWM	peaks (narrowPeak)	bed	ENCFF023JGT.bed
K562	TF ChIP-seq	ILF3	background	ENCFF210NDG	ENCSR632TJQ	fold change over control (signal)	bigWig	ENCFF210NDG.bigWig
K562	TF ChIP-seq	ILF3	background	ENCFF382CUT	ENCSR632TJQ	peaks (narrowPeak)	bed	ENCFF382CUT.bed
K562	TF ChIP-seq	JUNB	background	ENCFF965VAA	ENCSR525VAT	fold change over control (signal)	bigWig	ENCFF965VAA.bigWig
K562	TF ChIP-seq	JUNB	background	ENCFF510IDP	ENCSR525VAT	peaks (narrowPeak)	bed	ENCFF510IDP.bed
K562	TF ChIP-seq	KAT2B	background	ENCFF624BHU	ENCSR000ATZ	fold change over control (signal)	bigWig	ENCFF624BHU.bigWig
K562	TF ChIP-seq	KAT2B	background	ENCFF349VSP	ENCSR000ATZ	peaks (narrowPeak)	bed	ENCFF349VSP.bed
K562	TF ChIP-seq	KAT7	background	ENCFF922ZTM	ENCSR924JOW	fold change over control (signal)	bigWig	ENCFF922ZTM.bigWig
K562	TF ChIP-seq	KAT7	background	ENCFF555IKI	ENCSR924JOW	peaks (narrowPeak)	bed	ENCFF555IKI.bed
K562	TF ChIP-seq	KAT8	background	ENCFF352FRL	ENCSR086FZL	fold change over control (signal)	bigWig	ENCFF352FRL.bigWig
K562	TF ChIP-seq	KAT8	background	ENCFF113LBV	ENCSR086FZL	peaks (narrowPeak)	bed	ENCFF113LBV.bed
K562	TF ChIP-seq	KDM1A	background	ENCFF512QLB	ENCSR000ATX	fold change over control (signal)	bigWig	ENCFF512QLB.bigWig
K562	TF ChIP-seq	KDM1A	background	ENCFF054XCG	ENCSR000ATX	peaks (narrowPeak)	bed	ENCFF054XCG.bed
K562	TF ChIP-seq	KDM2B	background	ENCFF337MWX	ENCSR620MHD	fold change over control (signal)	bigWig	ENCFF337MWX.bigWig
K562	TF ChIP-seq	KDM2B	background	ENCFF702THZ	ENCSR620MHD	peaks (narrowPeak)	bed	ENCFF702THZ.bed
K562	TF ChIP-seq	KDM4B	background	ENCFF147WWK	ENCSR660RNO	fold change over control (signal)	bigWig	ENCFF147WWK.bigWig
K562	TF ChIP-seq	KDM4B	background	ENCFF928UFW	ENCSR660RNO	peaks (narrowPeak)	bed	ENCFF928UFW.bed
K562	TF ChIP-seq	KDM5B	background	ENCFF253NQI	ENCSR000AQA	fold change over control (signal)	bigWig	ENCFF253NQI.bigWig
K562	TF ChIP-seq	KDM5B	background	ENCFF807FNB	ENCSR000AQA	peaks (narrowPeak)	bed	ENCFF807FNB.bed
K562	TF ChIP-seq	KHSRP	background	ENCFF277SAA	ENCSR686EYO	fold change over control (signal)	bigWig	ENCFF277SAA.bigWig
K562	TF ChIP-seq	KHSRP	background	ENCFF525XXS	ENCSR686EYO	peaks (narrowPeak)	bed	ENCFF525XXS.bed
K562	TF ChIP-seq	L3MBTL2	background	ENCFF194DSG	ENCSR530XQI	fold change over control (signal)	bigWig	ENCFF194DSG.bigWig
K562	TF ChIP-seq	L3MBTL2	background	ENCFF063NIH	ENCSR530XQI	peaks (narrowPeak)	bed	ENCFF063NIH.bed
K562	TF ChIP-seq	LARP7	background	ENCFF242YCI	ENCSR288MOZ	fold change over control (signal)	bigWig	ENCFF242YCI.bigWig
K562	TF ChIP-seq	LARP7	background	ENCFF304PQQ	ENCSR288MOZ	peaks (narrowPeak)	bed	ENCFF304PQQ.bed
K562	TF ChIP-seq	MBD2	background	ENCFF205QAK	ENCSR221GAN	fold change over control (signal)	bigWig	ENCFF205QAK.bigWig
K562	TF ChIP-seq	MBD2	background	ENCFF788YHU	ENCSR221GAN	peaks (narrowPeak)	bed	ENCFF788YHU.bed
K562	TF ChIP-seq	MCM2	background	ENCFF588FOZ	ENCSR552PSV	fold change over control (signal)	bigWig	ENCFF588FOZ.bigWig
K562	TF ChIP-seq	MCM2	background	ENCFF239WEU	ENCSR552PSV	peaks (narrowPeak)	bed	ENCFF239WEU.bed
K562	TF ChIP-seq	MCM3	background	ENCFF419BHQ	ENCSR990AZC	fold change over control (signal)	bigWig	ENCFF419BHQ.bigWig
K562	TF ChIP-seq	MCM3	background	ENCFF583XAW	ENCSR990AZC	peaks (narrowPeak)	bed	ENCFF583XAW.bed
K562	TF ChIP-seq	MCM5	background	ENCFF288GPT	ENCSR628APV	fold change over control (signal)	bigWig	ENCFF288GPT.bigWig
K562	TF ChIP-seq	MCM5	background	ENCFF282KHW	ENCSR628APV	peaks (narrowPeak)	bed	ENCFF282KHW.bed
K562	TF ChIP-seq	MCM7	background	ENCFF977JAS	ENCSR068VRA	fold change over control (signal)	bigWig	ENCFF977JAS.bigWig
K562	TF ChIP-seq	MCM7	background	ENCFF239OHL	ENCSR068VRA	peaks (narrowPeak)	bed	ENCFF239OHL.bed
K562	TF ChIP-seq	MED1	background	ENCFF537MTV	ENCSR269BSA	fold change over control (signal)	bigWig	ENCFF537MTV.bigWig
K562	TF ChIP-seq	MED1	background	ENCFF882ZEN	ENCSR269BSA	peaks (narrowPeak)	bed	ENCFF882ZEN.bed
K562	TF ChIP-seq	MIER1	background	ENCFF406QJG	ENCSR426MDV	fold change over control (signal)	bigWig	ENCFF406QJG.bigWig
K562	TF ChIP-seq	MIER1	background	ENCFF562XKK	ENCSR426MDV	peaks (narrowPeak)	bed	ENCFF562XKK.bed
K562	TF ChIP-seq	MTA1	background	ENCFF132APO	ENCSR807BGP	fold change over control (signal)	bigWig	ENCFF132APO.bigWig
K562	TF ChIP-seq	MTA1	background	ENCFF058ZHN	ENCSR807BGP	peaks (narrowPeak)	bed	ENCFF058ZHN.bed
K562	TF ChIP-seq	MTA2	background	ENCFF113RTQ	ENCSR113LAS	fold change over control (signal)	bigWig	ENCFF113RTQ.bigWig
K562	TF ChIP-seq	MTA2	background	ENCFF478LQC	ENCSR113LAS	peaks (narrowPeak)	bed	ENCFF478LQC.bed
K562	TF ChIP-seq	MTA3	background	ENCFF648XXD	ENCSR914NEI	fold change over control (signal)	bigWig	ENCFF648XXD.bigWig
K562	TF ChIP-seq	MTA3	background	ENCFF280AIK	ENCSR914NEI	peaks (narrowPeak)	bed	ENCFF280AIK.bed
K562	TF ChIP-seq	NBN	background	ENCFF065RHP	ENCSR085QEV	fold change over control (signal)	bigWig	ENCFF065RHP.bigWig
K562	TF ChIP-seq	NBN	background	ENCFF670POK	ENCSR085QEV	peaks (narrowPeak)	bed	ENCFF670POK.bed
K562	TF ChIP-seq	NCOA1	background	ENCFF048RJY	ENCSR711SNW	fold change over control (signal)	bigWig	ENCFF048RJY.bigWig
K562	TF ChIP-seq	NCOA1	background	ENCFF514WJW	ENCSR711SNW	peaks (narrowPeak)	bed	ENCFF514WJW.bed
K562	TF ChIP-seq	NCOA2	background	ENCFF086KNG	ENCSR349TZO	fold change over control (signal)	bigWig	ENCFF086KNG.bigWig
K562	TF ChIP-seq	NCOA2	background	ENCFF057SID	ENCSR349TZO	peaks (narrowPeak)	bed	ENCFF057SID.bed
K562	TF ChIP-seq	NCOA4	background	ENCFF835XJJ	ENCSR119ULQ	fold change over control (signal)	bigWig	ENCFF835XJJ.bigWig
K562	TF ChIP-seq	NCOA4	background	ENCFF067BCD	ENCSR119ULQ	peaks (narrowPeak)	bed	ENCFF067BCD.bed
K562	TF ChIP-seq	NCOA6	background	ENCFF051CKS	ENCSR168CEE	fold change over control (signal)	bigWig	ENCFF051CKS.bigWig
K562	TF ChIP-seq	NCOA6	background	ENCFF996OEL	ENCSR168CEE	peaks (narrowPeak)	bed	ENCFF996OEL.bed
K562	TF ChIP-seq	NCOR1	background	ENCFF864EVQ	ENCSR798ILC	fold change over control (signal)	bigWig	ENCFF864EVQ.bigWig
K562	TF ChIP-seq	NCOR1	background	ENCFF321NXM	ENCSR798ILC	peaks (narrowPeak)	bed	ENCFF321NXM.bed
K562	TF ChIP-seq	NELFE	background	ENCFF261SIY	ENCSR000DOF	fold change over control (signal)	bigWig	ENCFF261SIY.bigWig
K562	TF ChIP-seq	NELFE	background	ENCFF265KKE	ENCSR000DOF	peaks (narrowPeak)	bed	ENCFF265KKE.bed
K562	TF ChIP-seq	NFE2L1	background	ENCFF893XQZ	ENCSR632SHZ	fold change over control (signal)	bigWig	ENCFF893XQZ.bigWig
K562	TF ChIP-seq	NFE2L1	background	ENCFF366XDW	ENCSR632SHZ	peaks (narrowPeak)	bed	ENCFF366XDW.bed
K562	TF ChIP-seq	NFRKB	background	ENCFF898OLL	ENCSR996ESX	fold change over control (signal)	bigWig	ENCFF898OLL.bigWig
K562	TF ChIP-seq	NFRKB	background	ENCFF321LMQ	ENCSR996ESX	peaks (narrowPeak)	bed	ENCFF321LMQ.bed
K562	TF ChIP-seq	NONO	background	ENCFF976IUW	ENCSR415TXN	fold change over control (signal)	bigWig	ENCFF976IUW.bigWig
K562	TF ChIP-seq	NONO	background	ENCFF211TTD	ENCSR415TXN	peaks (narrowPeak)	bed	ENCFF211TTD.bed
K562	TF ChIP-seq	NUFIP1	background	ENCFF949FTC	ENCSR574XEO	fold change over control (signal)	bigWig	ENCFF949FTC.bigWig
K562	TF ChIP-seq	NUFIP1	background	ENCFF669RLC	ENCSR574XEO	peaks (narrowPeak)	bed	ENCFF669RLC.bed
K562	TF ChIP-seq	PCBP1	background	ENCFF521VPM	ENCSR052PTN	fold change over control (signal)	bigWig	ENCFF521VPM.bigWig
K562	TF ChIP-seq	PCBP1	background	ENCFF956MGE	ENCSR052PTN	peaks (narrowPeak)	bed	ENCFF956MGE.bed
K562	TF ChIP-seq	PCBP2	background	ENCFF114VUJ	ENCSR603REQ	fold change over control (signal)	bigWig	ENCFF114VUJ.bigWig
K562	TF ChIP-seq	PCBP2	background	ENCFF732IRT	ENCSR603REQ	peaks (narrowPeak)	bed	ENCFF732IRT.bed
K562	TF ChIP-seq	PHB	background	ENCFF717KTN	ENCSR650AWW	fold change over control (signal)	bigWig	ENCFF717KTN.bigWig
K562	TF ChIP-seq	PHB	background	ENCFF424OWM	ENCSR650AWW	peaks (narrowPeak)	bed	ENCFF424OWM.bed
K562	TF ChIP-seq	PHF20	background	ENCFF283FON	ENCSR594SMP	fold change over control (signal)	bigWig	ENCFF283FON.bigWig
K562	TF ChIP-seq	PHF20	background	ENCFF053PDX	ENCSR594SMP	peaks (narrowPeak)	bed	ENCFF053PDX.bed
K562	TF ChIP-seq	PHF21A	background	ENCFF530LGP	ENCSR119VCX	fold change over control (signal)	bigWig	ENCFF530LGP.bigWig
K562	TF ChIP-seq	PHF21A	background	ENCFF215JWS	ENCSR119VCX	peaks (narrowPeak)	bed	ENCFF215JWS.bed
K562	TF ChIP-seq	PHF8	background	ENCFF414RIR	ENCSR000AQH	fold change over control (signal)	bigWig	ENCFF414RIR.bigWig
K562	TF ChIP-seq	PHF8	background	ENCFF981ISM	ENCSR000AQH	peaks (narrowPeak)	bed	ENCFF981ISM.bed
K562	TF ChIP-seq	PML	background	ENCFF668SKC	ENCSR000BQY	fold change over control (signal)	bigWig	ENCFF668SKC.bigWig
K562	TF ChIP-seq	PML	background	ENCFF051FNO	ENCSR000BQY	peaks (narrowPeak)	bed	ENCFF051FNO.bed
K562	TF ChIP-seq	POLR2A	background	ENCFF321FZQ	ENCSR388QZF	fold change over control (signal)	bigWig	ENCFF321FZQ.bigWig
K562	TF ChIP-seq	POLR2A	background	ENCFF368TKC	ENCSR388QZF	peaks (narrowPeak)	bed	ENCFF368TKC.bed
K562	TF ChIP-seq	POLR2AphosphoS2	background	ENCFF881EJC	ENCSR000EGF	fold change over control (signal)	bigWig	ENCFF881EJC.bigWig
K562	TF ChIP-seq	POLR2AphosphoS2	background	ENCFF951KHS	ENCSR000EGF	peaks (narrowPeak)	bed	ENCFF951KHS.bed
K562	TF ChIP-seq	POLR2AphosphoS5	background	ENCFF811SWR	ENCSR000BKR	fold change over control (signal)	bigWig	ENCFF811SWR.bigWig
K562	TF ChIP-seq	POLR2AphosphoS5	background	ENCFF060MMW	ENCSR000BKR	peaks (narrowPeak)	bed	ENCFF060MMW.bed
K562	TF ChIP-seq	POLR2B	background	ENCFF300YKS	ENCSR325RLL	fold change over control (signal)	bigWig	ENCFF300YKS.bigWig
K562	TF ChIP-seq	POLR2B	background	ENCFF821QOS	ENCSR325RLL	peaks (narrowPeak)	bed	ENCFF821QOS.bed
K562	TF ChIP-seq	POLR2G	background	ENCFF151PMX	ENCSR283ZRI	fold change over control (signal)	bigWig	ENCFF151PMX.bigWig
K562	TF ChIP-seq	POLR2G	background	ENCFF413LLO	ENCSR283ZRI	peaks (narrowPeak)	bed	ENCFF413LLO.bed
K562	TF ChIP-seq	POLR2H	background	ENCFF276SWS	ENCSR400FSM	fold change over control (signal)	bigWig	ENCFF276SWS.bigWig
K562	TF ChIP-seq	POLR2H	background	ENCFF084KHS	ENCSR400FSM	peaks (narrowPeak)	bed	ENCFF084KHS.bed
K562	TF ChIP-seq	POLR3A	background	ENCFF355ULG	ENCSR000DOI	fold change over control (signal)	bigWig	ENCFF355ULG.bigWig
K562	TF ChIP-seq	POLR3A	background	ENCFF627DJP	ENCSR000DOI	peaks (narrowPeak)	bed	ENCFF627DJP.bed
K562	TF ChIP-seq	POLR3G	background	ENCFF462VCE	ENCSR000EHQ	fold change over control (signal)	bigWig	ENCFF462VCE.bigWig
K562	TF ChIP-seq	POLR3G	background	ENCFF307GHJ	ENCSR000EHQ	peaks (narrowPeak)	bed	ENCFF307GHJ.bed
K562	TF ChIP-seq	PRMT5	background	ENCFF219QQN	ENCSR625ZVM	fold change over control (signal)	bigWig	ENCFF219QQN.bigWig
K562	TF ChIP-seq	PRMT5	background	ENCFF018TNP	ENCSR625ZVM	peaks (narrowPeak)	bed	ENCFF018TNP.bed
K562	TF ChIP-seq	PRPF4	background	ENCFF705IRU	ENCSR220YXI	fold change over control (signal)	bigWig	ENCFF705IRU.bigWig
K562	TF ChIP-seq	PRPF4	background	ENCFF709DMO	ENCSR220YXI	peaks (narrowPeak)	bed	ENCFF709DMO.bed
K562	TF ChIP-seq	PTBP1	background	ENCFF109FPX	ENCSR948KMB	fold change over control (signal)	bigWig	ENCFF109FPX.bigWig
K562	TF ChIP-seq	PTBP1	background	ENCFF835NOD	ENCSR948KMB	peaks (narrowPeak)	bed	ENCFF835NOD.bed
K562	TF ChIP-seq	PTRF	background	ENCFF069ETX	ENCSR126FZN	fold change over control (signal)	bigWig	ENCFF069ETX.bigWig
K562	TF ChIP-seq	PTRF	background	ENCFF491UBF	ENCSR126FZN	peaks (narrowPeak)	bed	ENCFF491UBF.bed
K562	TF ChIP-seq	PURB	background	ENCFF754HVB	ENCSR805SIA	fold change over control (signal)	bigWig	ENCFF754HVB.bigWig
K562	TF ChIP-seq	PURB	background	ENCFF500BWO	ENCSR805SIA	peaks (narrowPeak)	bed	ENCFF500BWO.bed
K562	TF ChIP-seq	PYGO2	background	ENCFF150UQM	ENCSR431XGJ	fold change over control (signal)	bigWig	ENCFF150UQM.bigWig
K562	TF ChIP-seq	PYGO2	background	ENCFF335VOJ	ENCSR431XGJ	peaks (narrowPeak)	bed	ENCFF335VOJ.bed
K562	TF ChIP-seq	RAD21	background	ENCFF851FYN	ENCSR942XQI	fold change over control (signal)	bigWig	ENCFF851FYN.bigWig
K562	TF ChIP-seq	RAD21	background	ENCFF330SHG	ENCSR942XQI	peaks (narrowPeak)	bed	ENCFF330SHG.bed
K562	TF ChIP-seq	RAD51	background	ENCFF715NFE	ENCSR524BUE	fold change over control (signal)	bigWig	ENCFF715NFE.bigWig
K562	TF ChIP-seq	RAD51	background	ENCFF536WBT	ENCSR524BUE	peaks (narrowPeak)	bed	ENCFF536WBT.bed
K562	TF ChIP-seq	RB1	background	ENCFF169OTC	ENCSR670JDQ	fold change over control (signal)	bigWig	ENCFF169OTC.bigWig
K562	TF ChIP-seq	RB1	background	ENCFF479SOJ	ENCSR670JDQ	peaks (narrowPeak)	bed	ENCFF479SOJ.bed
K562	TF ChIP-seq	RBBP5	background	ENCFF614LBP	ENCSR000AQI	fold change over control (signal)	bigWig	ENCFF614LBP.bigWig
K562	TF ChIP-seq	RBBP5	background	ENCFF942VGF	ENCSR000AQI	peaks (narrowPeak)	bed	ENCFF942VGF.bed
K562	TF ChIP-seq	RBFOX2	background	ENCFF051NQJ	ENCSR822LBD	fold change over control (signal)	bigWig	ENCFF051NQJ.bigWig
K562	TF ChIP-seq	RBFOX2	background	ENCFF538ACI	ENCSR822LBD	peaks (narrowPeak)	bed	ENCFF538ACI.bed
K562	TF ChIP-seq	RBM14	background	ENCFF892RWK	ENCSR423FCW	fold change over control (signal)	bigWig	ENCFF892RWK.bigWig
K562	TF ChIP-seq	RBM14	background	ENCFF092DLN	ENCSR423FCW	peaks (narrowPeak)	bed	ENCFF092DLN.bed
K562	TF ChIP-seq	RBM15	background	ENCFF322KBR	ENCSR850WUE	fold change over control (signal)	bigWig	ENCFF322KBR.bigWig
K562	TF ChIP-seq	RBM15	background	ENCFF091TCH	ENCSR850WUE	peaks (narrowPeak)	bed	ENCFF091TCH.bed
K562	TF ChIP-seq	RBM17	background	ENCFF937WPQ	ENCSR836COE	fold change over control (signal)	bigWig	ENCFF937WPQ.bigWig
K562	TF ChIP-seq	RBM17	background	ENCFF937QYU	ENCSR836COE	peaks (narrowPeak)	bed	ENCFF937QYU.bed
K562	TF ChIP-seq	RBM22	background	ENCFF386VOI	ENCSR848AOP	fold change over control (signal)	bigWig	ENCFF386VOI.bigWig
K562	TF ChIP-seq	RBM22	background	ENCFF987DPX	ENCSR848AOP	peaks (narrowPeak)	bed	ENCFF987DPX.bed
K562	TF ChIP-seq	RBM25	background	ENCFF218VKE	ENCSR791OZM	fold change over control (signal)	bigWig	ENCFF218VKE.bigWig
K562	TF ChIP-seq	RBM25	background	ENCFF849VEO	ENCSR791OZM	peaks (narrowPeak)	bed	ENCFF849VEO.bed
K562	TF ChIP-seq	RBM34	background	ENCFF225MPH	ENCSR899GSH	fold change over control (signal)	bigWig	ENCFF225MPH.bigWig
K562	TF ChIP-seq	RBM34	background	ENCFF071GJH	ENCSR899GSH	peaks (narrowPeak)	bed	ENCFF071GJH.bed
K562	TF ChIP-seq	RBM39	background	ENCFF102ZEV	ENCSR764OXF	fold change over control (signal)	bigWig	ENCFF102ZEV.bigWig
K562	TF ChIP-seq	RBM39	background	ENCFF756TIY	ENCSR764OXF	peaks (narrowPeak)	bed	ENCFF756TIY.bed
K562	TF ChIP-seq	SAFB	background	ENCFF711WLJ	ENCSR072VUO	fold change over control (signal)	bigWig	ENCFF711WLJ.bigWig
K562	TF ChIP-seq	SAFB	background	ENCFF537RNU	ENCSR072VUO	peaks (narrowPeak)	bed	ENCFF537RNU.bed
K562	TF ChIP-seq	SAFB2	background	ENCFF429QIM	ENCSR724GSW	fold change over control (signal)	bigWig	ENCFF429QIM.bigWig
K562	TF ChIP-seq	SAFB2	background	ENCFF176MDV	ENCSR724GSW	peaks (narrowPeak)	bed	ENCFF176MDV.bed
K562	TF ChIP-seq	SAP30	background	ENCFF899OJV	ENCSR000AQJ	fold change over control (signal)	bigWig	ENCFF899OJV.bigWig
K562	TF ChIP-seq	SAP30	background	ENCFF383IEP	ENCSR000AQJ	peaks (narrowPeak)	bed	ENCFF383IEP.bed
K562	TF ChIP-seq	SETDB1	background	ENCFF134HNV	ENCSR000EWD	fold change over control (signal)	bigWig	ENCFF134HNV.bigWig
K562	TF ChIP-seq	SETDB1	background	ENCFF319ZYX	ENCSR000EWD	peaks (narrowPeak)	bed	ENCFF319ZYX.bed
K562	TF ChIP-seq	SIN3A	background	ENCFF743WQN	ENCSR920BLG	fold change over control (signal)	bigWig	ENCFF743WQN.bigWig
K562	TF ChIP-seq	SIN3A	background	ENCFF469KAH	ENCSR920BLG	peaks (narrowPeak)	bed	ENCFF469KAH.bed
K562	TF ChIP-seq	SIN3B	background	ENCFF266DPA	ENCSR657JLK	fold change over control (signal)	bigWig	ENCFF266DPA.bigWig
K562	TF ChIP-seq	SIN3B	background	ENCFF257NOX	ENCSR657JLK	peaks (narrowPeak)	bed	ENCFF257NOX.bed
K562	TF ChIP-seq	SIRT6	background	ENCFF315WSH	ENCSR000DOH	fold change over control (signal)	bigWig	ENCFF315WSH.bigWig
K562	TF ChIP-seq	SIRT6	background	ENCFF217ACS	ENCSR000DOH	peaks (narrowPeak)	bed	ENCFF217ACS.bed
K562	TF ChIP-seq	SLC30A9	background	ENCFF332OXL	ENCSR922YDT	fold change over control (signal)	bigWig	ENCFF332OXL.bigWig
K562	TF ChIP-seq	SLC30A9	background	ENCFF441QXF	ENCSR922YDT	peaks (narrowPeak)	bed	ENCFF441QXF.bed
K562	TF ChIP-seq	SMARCA4	background	ENCFF745GLK	ENCSR643VTW	fold change over control (signal)	bigWig	ENCFF745GLK.bigWig
K562	TF ChIP-seq	SMARCA4	background	ENCFF793FMG	ENCSR643VTW	peaks (narrowPeak)	bed	ENCFF793FMG.bed
K562	TF ChIP-seq	SMARCA5	background	ENCFF917GZE	ENCSR895HSJ	fold change over control (signal)	bigWig	ENCFF917GZE.bigWig
K562	TF ChIP-seq	SMARCA5	background	ENCFF722RWS	ENCSR895HSJ	peaks (narrowPeak)	bed	ENCFF722RWS.bed
K562	TF ChIP-seq	SMARCB1	background	ENCFF276GCO	ENCSR000EHN	fold change over control (signal)	bigWig	ENCFF276GCO.bigWig
K562	TF ChIP-seq	SMARCB1	background	ENCFF217LXF	ENCSR000EHN	peaks (narrowPeak)	bed	ENCFF217LXF.bed
K562	TF ChIP-seq	SMARCC2	background	ENCFF053QSU	ENCSR519WMW	fold change over control (signal)	bigWig	ENCFF053QSU.bigWig
K562	TF ChIP-seq	SMARCC2	background	ENCFF908MWB	ENCSR519WMW	peaks (narrowPeak)	bed	ENCFF908MWB.bed
K562	TF ChIP-seq	SMARCE1	background	ENCFF939SCH	ENCSR157TCS	fold change over control (signal)	bigWig	ENCFF939SCH.bigWig
K562	TF ChIP-seq	SMARCE1	background	ENCFF148YMC	ENCSR157TCS	peaks (narrowPeak)	bed	ENCFF148YMC.bed
K562	TF ChIP-seq	SMC3	background	ENCFF387DUZ	ENCSR000EGW	fold change over control (signal)	bigWig	ENCFF387DUZ.bigWig
K562	TF ChIP-seq	SMC3	background	ENCFF123LZK	ENCSR000EGW	peaks (narrowPeak)	bed	ENCFF123LZK.bed
K562	TF ChIP-seq	SNIP1	background	ENCFF996AGB	ENCSR654CQU	fold change over control (signal)	bigWig	ENCFF996AGB.bigWig
K562	TF ChIP-seq	SNIP1	background	ENCFF020XNM	ENCSR654CQU	peaks (narrowPeak)	bed	ENCFF020XNM.bed
K562	TF ChIP-seq	SNRNP70	background	ENCFF962YWD	ENCSR754ZHU	fold change over control (signal)	bigWig	ENCFF962YWD.bigWig
K562	TF ChIP-seq	SNRNP70	background	ENCFF744FLC	ENCSR754ZHU	peaks (narrowPeak)	bed	ENCFF744FLC.bed
K562	TF ChIP-seq	SPI1	background	ENCFF111MVN	ENCSR000BGW	fold change over control (signal)	bigWig	ENCFF111MVN.bigWig
K562	TF ChIP-seq	SPI1	background	ENCFF888CKG	ENCSR000BGW	peaks (narrowPeak)	bed	ENCFF888CKG.bed
K562	TF ChIP-seq	SRSF1	background	ENCFF310MRD	ENCSR832DMO	fold change over control (signal)	bigWig	ENCFF310MRD.bigWig
K562	TF ChIP-seq	SRSF1	background	ENCFF792SXS	ENCSR832DMO	peaks (narrowPeak)	bed	ENCFF792SXS.bed
K562	TF ChIP-seq	SRSF3	background	ENCFF207HTQ	ENCSR268QIQ	fold change over control (signal)	bigWig	ENCFF207HTQ.bigWig
K562	TF ChIP-seq	SRSF3	background	ENCFF048BKZ	ENCSR268QIQ	peaks (narrowPeak)	bed	ENCFF048BKZ.bed
K562	TF ChIP-seq	SRSF7	background	ENCFF129NIH	ENCSR222MYK	fold change over control (signal)	bigWig	ENCFF129NIH.bigWig
K562	TF ChIP-seq	SRSF7	background	ENCFF030QYO	ENCSR222MYK	peaks (narrowPeak)	bed	ENCFF030QYO.bed
K562	TF ChIP-seq	SRSF9	background	ENCFF622FMX	ENCSR814AJH	fold change over control (signal)	bigWig	ENCFF622FMX.bigWig
K562	TF ChIP-seq	SRSF9	background	ENCFF746IEZ	ENCSR814AJH	peaks (narrowPeak)	bed	ENCFF746IEZ.bed
K562	TF ChIP-seq	STAG1	background	ENCFF032KSP	ENCSR153HNT	fold change over control (signal)	bigWig	ENCFF032KSP.bigWig
K562	TF ChIP-seq	STAG1	background	ENCFF921BXP	ENCSR153HNT	peaks (narrowPeak)	bed	ENCFF921BXP.bed
K562	TF ChIP-seq	SUPT5H	background	ENCFF564JHK	ENCSR894CGX	fold change over control (signal)	bigWig	ENCFF564JHK.bigWig
K562	TF ChIP-seq	SUPT5H	background	ENCFF738XMN	ENCSR894CGX	peaks (narrowPeak)	bed	ENCFF738XMN.bed
K562	TF ChIP-seq	SUZ12	background	ENCFF417FWT	ENCSR412CTM	fold change over control (signal)	bigWig	ENCFF417FWT.bigWig
K562	TF ChIP-seq	SUZ12	background	ENCFF889QYR	ENCSR412CTM	peaks (narrowPeak)	bed	ENCFF889QYR.bed
K562	TF ChIP-seq	TAF1	background	ENCFF351VWV	ENCSR000BKS	fold change over control (signal)	bigWig	ENCFF351VWV.bigWig
K562	TF ChIP-seq	TAF1	background	ENCFF784BTI	ENCSR000BKS	peaks (narrowPeak)	bed	ENCFF784BTI.bed
K562	TF ChIP-seq	TAF15	background	ENCFF998ZUC	ENCSR047LSJ	fold change over control (signal)	bigWig	ENCFF998ZUC.bigWig
K562	TF ChIP-seq	TAF15	background	ENCFF547PES	ENCSR047LSJ	peaks (narrowPeak)	bed	ENCFF547PES.bed
K562	TF ChIP-seq	TAF7	background	ENCFF446TLB	ENCSR671GFC	fold change over control (signal)	bigWig	ENCFF446TLB.bigWig
K562	TF ChIP-seq	TAF7	background	ENCFF199CQK	ENCSR671GFC	peaks (narrowPeak)	bed	ENCFF199CQK.bed
K562	TF ChIP-seq	TAF9B	background	ENCFF414ANN	ENCSR100UQX	fold change over control (signal)	bigWig	ENCFF414ANN.bigWig
K562	TF ChIP-seq	TAF9B	background	ENCFF432HRL	ENCSR100UQX	peaks (narrowPeak)	bed	ENCFF432HRL.bed
K562	TF ChIP-seq	TAL1	background	ENCFF019EEM	ENCSR106FRG	fold change over control (signal)	bigWig	ENCFF019EEM.bigWig
K562	TF ChIP-seq	TAL1	background	ENCFF101DBG	ENCSR106FRG	peaks (narrowPeak)	bed	ENCFF101DBG.bed
K562	TF ChIP-seq	TARDBP	background	ENCFF134EIU	ENCSR429XTR	fold change over control (signal)	bigWig	ENCFF134EIU.bigWig
K562	TF ChIP-seq	TARDBP	background	ENCFF156DSB	ENCSR429XTR	peaks (narrowPeak)	bed	ENCFF156DSB.bed
K562	TF ChIP-seq	TBL1XR1	background	ENCFF805ZUL	ENCSR000EGB	fold change over control (signal)	bigWig	ENCFF805ZUL.bigWig
K562	TF ChIP-seq	TBL1XR1	background	ENCFF967URJ	ENCSR000EGB	peaks (narrowPeak)	bed	ENCFF967URJ.bed
K562	TF ChIP-seq	TBP	background	ENCFF727KHF	ENCSR000EHA	fold change over control (signal)	bigWig	ENCFF727KHF.bigWig
K562	TF ChIP-seq	TBP	background	ENCFF609UTS	ENCSR000EHA	peaks (narrowPeak)	bed	ENCFF609UTS.bed
K562	TF ChIP-seq	THRAP3	background	ENCFF690NQB	ENCSR871TKJ	fold change over control (signal)	bigWig	ENCFF690NQB.bigWig
K562	TF ChIP-seq	THRAP3	background	ENCFF067FJF	ENCSR871TKJ	peaks (narrowPeak)	bed	ENCFF067FJF.bed
K562	TF ChIP-seq	TOE1	background	ENCFF835KVD	ENCSR013UDY	fold change over control (signal)	bigWig	ENCFF835KVD.bigWig
K562	TF ChIP-seq	TOE1	background	ENCFF917HUH	ENCSR013UDY	peaks (narrowPeak)	bed	ENCFF917HUH.bed
K562	TF ChIP-seq	TRIP13	background	ENCFF782QHB	ENCSR154EIH	fold change over control (signal)	bigWig	ENCFF782QHB.bigWig
K562	TF ChIP-seq	TRIP13	background	ENCFF955QCD	ENCSR154EIH	peaks (narrowPeak)	bed	ENCFF955QCD.bed
K562	TF ChIP-seq	U2AF1	background	ENCFF209UZT	ENCSR690GUG	fold change over control (signal)	bigWig	ENCFF209UZT.bigWig
K562	TF ChIP-seq	U2AF1	background	ENCFF503XOK	ENCSR690GUG	peaks (narrowPeak)	bed	ENCFF503XOK.bed
K562	TF ChIP-seq	U2AF2	background	ENCFF484LUS	ENCSR479QAJ	fold change over control (signal)	bigWig	ENCFF484LUS.bigWig
K562	TF ChIP-seq	U2AF2	background	ENCFF702DWT	ENCSR479QAJ	peaks (narrowPeak)	bed	ENCFF702DWT.bed
K562	TF ChIP-seq	WHSC1	background	ENCFF813CWF	ENCSR000AVE	fold change over control (signal)	bigWig	ENCFF813CWF.bigWig
K562	TF ChIP-seq	WHSC1	background	ENCFF862UUR	ENCSR000AVE	peaks (narrowPeak)	bed	ENCFF862UUR.bed
K562	TF ChIP-seq	XRCC3	background	ENCFF521HWT	ENCSR997NGQ	fold change over control (signal)	bigWig	ENCFF521HWT.bigWig
K562	TF ChIP-seq	XRCC3	background	ENCFF137OGC	ENCSR997NGQ	peaks (narrowPeak)	bed	ENCFF137OGC.bed
K562	TF ChIP-seq	XRCC4	background	ENCFF797BUO	ENCSR000FAC	fold change over control (signal)	bigWig	ENCFF797BUO.bigWig
K562	TF ChIP-seq	XRCC4	background	ENCFF107VWD	ENCSR000FAC	peaks (narrowPeak)	bed	ENCFF107VWD.bed
K562	TF ChIP-seq	YBX3	background	ENCFF321FEG	ENCSR567JEU	fold change over control (signal)	bigWig	ENCFF321FEG.bigWig
K562	TF ChIP-seq	YBX3	background	ENCFF877ZKU	ENCSR567JEU	peaks (narrowPeak)	bed	ENCFF877ZKU.bed
K562	TF ChIP-seq	ZBTB1	background	ENCFF898WBH	ENCSR166BAY	fold change over control (signal)	bigWig	ENCFF898WBH.bigWig
K562	TF ChIP-seq	ZBTB1	background	ENCFF916CTU	ENCSR166BAY	peaks (narrowPeak)	bed	ENCFF916CTU.bed
K562	TF ChIP-seq	ZBTB7A	background	ENCFF961EMF	ENCSR000BME	fold change over control (signal)	bigWig	ENCFF961EMF.bigWig
K562	TF ChIP-seq	ZBTB7A	background	ENCFF346AOR	ENCSR000BME	peaks (narrowPeak)	bed	ENCFF346AOR.bed
K562	TF ChIP-seq	ZC3H11A	background	ENCFF267EQO	ENCSR000EFR	fold change over control (signal)	bigWig	ENCFF267EQO.bigWig
K562	TF ChIP-seq	ZC3H11A	background	ENCFF528SIV	ENCSR000EFR	peaks (narrowPeak)	bed	ENCFF528SIV.bed
K562	TF ChIP-seq	ZC3H4	background	ENCFF024ZVX	ENCSR419CNA	fold change over control (signal)	bigWig	ENCFF024ZVX.bigWig
K562	TF ChIP-seq	ZC3H4	background	ENCFF270TMW	ENCSR419CNA	peaks (narrowPeak)	bed	ENCFF270TMW.bed
K562	TF ChIP-seq	ZFP36	background	ENCFF414YUK	ENCSR776CYN	fold change over control (signal)	bigWig	ENCFF414YUK.bigWig
K562	TF ChIP-seq	ZFP36	background	ENCFF839GAS	ENCSR776CYN	peaks (narrowPeak)	bed	ENCFF839GAS.bed
K562	TF ChIP-seq	ZFPM2	background	ENCFF896KUA	ENCSR906CWK	fold change over control (signal)	bigWig	ENCFF896KUA.bigWig
K562	TF ChIP-seq	ZFPM2	background	ENCFF549NPY	ENCSR906CWK	peaks (narrowPeak)	bed	ENCFF549NPY.bed
K562	TF ChIP-seq	ZFX	background	ENCFF193LUC	ENCSR628DJK	fold change over control (signal)	bigWig	ENCFF193LUC.bigWig
K562	TF ChIP-seq	ZFX	background	ENCFF840NZE	ENCSR628DJK	peaks (narrowPeak)	bed	ENCFF840NZE.bed
K562	TF ChIP-seq	ZKSCAN8	background	ENCFF582TVD	ENCSR755CRA	fold change over control (signal)	bigWig	ENCFF582TVD.bigWig
K562	TF ChIP-seq	ZKSCAN8	background	ENCFF109UVJ	ENCSR755CRA	peaks (narrowPeak)	bed	ENCFF109UVJ.bed
K562	TF ChIP-seq	ZNF75A	background	ENCFF651OZY	ENCSR099MNR	fold change over control (signal)	bigWig	ENCFF651OZY.bigWig
K562	TF ChIP-seq	ZNF75A	background	ENCFF307UZC	ENCSR099MNR	peaks (narrowPeak)	bed	ENCFF307UZC.bed
K562	TF ChIP-seq	ZNF830	background	ENCFF540LQS	ENCSR582EIB	fold change over control (signal)	bigWig	ENCFF540LQS.bigWig
K562	TF ChIP-seq	ZNF830	background	ENCFF150ZBY	ENCSR582EIB	peaks (narrowPeak)	bed	ENCFF150ZBY.bed
MCF-7	TF ChIP-seq	ATF7	background	ENCFF405ELW	ENCSR866QPZ	fold change over control (signal)	bigWig	ENCFF405ELW.bigWig
MCF-7	TF ChIP-seq	ATF7	background	ENCFF261DZR	ENCSR866QPZ	peaks (narrowPeak)	bed	ENCFF261DZR.bed
MCF-7	TF ChIP-seq	BRCA2	background	ENCFF313JGL	ENCSR119OFH	fold change over control (signal)	bigWig	ENCFF313JGL.bigWig
MCF-7	TF ChIP-seq	BRCA2	background	ENCFF740MEN	ENCSR119OFH	peaks (narrowPeak)	bed	ENCFF740MEN.bed
MCF-7	TF ChIP-seq	CHD1	background	ENCFF204LFY	ENCSR360JOC	fold change over control (signal)	bigWig	ENCFF204LFY.bigWig
MCF-7	TF ChIP-seq	CHD1	background	ENCFF587BZB	ENCSR360JOC	peaks (narrowPeak)	bed	ENCFF587BZB.bed
MCF-7	TF ChIP-seq	COPS2	background	ENCFF421KUP	ENCSR173EEH	fold change over control (signal)	bigWig	ENCFF421KUP.bigWig
MCF-7	TF ChIP-seq	COPS2	background	ENCFF395PJC	ENCSR173EEH	peaks (narrowPeak)	bed	ENCFF395PJC.bed
MCF-7	TF ChIP-seq	CSDE1	background	ENCFF819TJP	ENCSR116QUR	fold change over control (signal)	bigWig	ENCFF819TJP.bigWig
MCF-7	TF ChIP-seq	CSDE1	background	ENCFF576UBB	ENCSR116QUR	peaks (narrowPeak)	bed	ENCFF576UBB.bed
MCF-7	TF ChIP-seq	CTBP1	background	ENCFF396IQS	ENCSR636EYA	fold change over control (signal)	bigWig	ENCFF396IQS.bigWig
MCF-7	TF ChIP-seq	CTBP1	background	ENCFF882ZZZ	ENCSR636EYA	peaks (narrowPeak)	bed	ENCFF882ZZZ.bed
MCF-7	TF ChIP-seq	DDX20	background	ENCFF541XSB	ENCSR330ADN	fold change over control (signal)	bigWig	ENCFF541XSB.bigWig
MCF-7	TF ChIP-seq	DDX20	background	ENCFF565XMS	ENCSR330ADN	peaks (narrowPeak)	bed	ENCFF565XMS.bed
MCF-7	TF ChIP-seq	DPF2	background	ENCFF048SIP	ENCSR234VCE	fold change over control (signal)	bigWig	ENCFF048SIP.bigWig
MCF-7	TF ChIP-seq	DPF2	background	ENCFF870ORM	ENCSR234VCE	peaks (narrowPeak)	bed	ENCFF870ORM.bed
MCF-7	TF ChIP-seq	FOXM1	background	ENCFF230WOU	ENCSR000BUJ	fold change over control (signal)	bigWig	ENCFF230WOU.bigWig
MCF-7	TF ChIP-seq	FOXM1	background	ENCFF563MHZ	ENCSR000BUJ	peaks (narrowPeak)	bed	ENCFF563MHZ.bed
MCF-7	TF ChIP-seq	GTF2F1	background	ENCFF273OEJ	ENCSR557JTZ	fold change over control (signal)	bigWig	ENCFF273OEJ.bigWig
MCF-7	TF ChIP-seq	GTF2F1	background	ENCFF819AEG	ENCSR557JTZ	peaks (narrowPeak)	bed	ENCFF819AEG.bed
MCF-7	TF ChIP-seq	HCFC1	background	ENCFF244WBV	ENCSR697CUP	fold change over control (signal)	bigWig	ENCFF244WBV.bigWig
MCF-7	TF ChIP-seq	HCFC1	background	ENCFF796EMB	ENCSR697CUP	peaks (narrowPeak)	bed	ENCFF796EMB.bed
MCF-7	TF ChIP-seq	HDAC2	background	ENCFF852EGW	ENCSR000BTP	fold change over control (signal)	bigWig	ENCFF852EGW.bigWig
MCF-7	TF ChIP-seq	HDAC2	background	ENCFF661VXV	ENCSR000BTP	peaks (narrowPeak)	bed	ENCFF661VXV.bed
MCF-7	TF ChIP-seq	HDGF	background	ENCFF752OQN	ENCSR200CUA	fold change over control (signal)	bigWig	ENCFF752OQN.bigWig
MCF-7	TF ChIP-seq	HDGF	background	ENCFF480XAU	ENCSR200CUA	peaks (narrowPeak)	bed	ENCFF480XAU.bed
MCF-7	TF ChIP-seq	LARP7	background	ENCFF365IQC	ENCSR725ELR	fold change over control (signal)	bigWig	ENCFF365IQC.bigWig
MCF-7	TF ChIP-seq	LARP7	background	ENCFF734FBR	ENCSR725ELR	peaks (narrowPeak)	bed	ENCFF734FBR.bed
MCF-7	TF ChIP-seq	MBD2	background	ENCFF201IMK	ENCSR940MHE	fold change over control (signal)	bigWig	ENCFF201IMK.bigWig
MCF-7	TF ChIP-seq	MBD2	background	ENCFF853ULZ	ENCSR940MHE	peaks (narrowPeak)	bed	ENCFF853ULZ.bed
MCF-7	TF ChIP-seq	MTA1	background	ENCFF531VTG	ENCSR348JOJ	fold change over control (signal)	bigWig	ENCFF531VTG.bigWig
MCF-7	TF ChIP-seq	MTA1	background	ENCFF070JYN	ENCSR348JOJ	peaks (narrowPeak)	bed	ENCFF070JYN.bed
MCF-7	TF ChIP-seq	MTA2	background	ENCFF681CSL	ENCSR551ZDZ	fold change over control (signal)	bigWig	ENCFF681CSL.bigWig
MCF-7	TF ChIP-seq	MTA2	background	ENCFF556NWZ	ENCSR551ZDZ	peaks (narrowPeak)	bed	ENCFF556NWZ.bed
MCF-7	TF ChIP-seq	MTA3	background	ENCFF195UTZ	ENCSR391KQC	fold change over control (signal)	bigWig	ENCFF195UTZ.bigWig
MCF-7	TF ChIP-seq	MTA3	background	ENCFF975UOJ	ENCSR391KQC	peaks (narrowPeak)	bed	ENCFF975UOJ.bed
MCF-7	TF ChIP-seq	NBN	background	ENCFF226RHI	ENCSR591EBL	fold change over control (signal)	bigWig	ENCFF226RHI.bigWig
MCF-7	TF ChIP-seq	NBN	background	ENCFF065ASC	ENCSR591EBL	peaks (narrowPeak)	bed	ENCFF065ASC.bed
MCF-7	TF ChIP-seq	NCOA3	background	ENCFF265ADQ	ENCSR686SOV	fold change over control (signal)	bigWig	ENCFF265ADQ.bigWig
MCF-7	TF ChIP-seq	NCOA3	background	ENCFF778ZBT	ENCSR686SOV	peaks (narrowPeak)	bed	ENCFF778ZBT.bed
MCF-7	TF ChIP-seq	NFRKB	background	ENCFF462OVP	ENCSR248IMH	fold change over control (signal)	bigWig	ENCFF462OVP.bigWig
MCF-7	TF ChIP-seq	NFRKB	background	ENCFF532IPJ	ENCSR248IMH	peaks (narrowPeak)	bed	ENCFF532IPJ.bed
MCF-7	TF ChIP-seq	NONO	background	ENCFF767COZ	ENCSR912NMR	fold change over control (signal)	bigWig	ENCFF767COZ.bigWig
MCF-7	TF ChIP-seq	NONO	background	ENCFF115WXJ	ENCSR912NMR	peaks (narrowPeak)	bed	ENCFF115WXJ.bed
MCF-7	TF ChIP-seq	PML	background	ENCFF616ZCX	ENCSR000BUZ	fold change over control (signal)	bigWig	ENCFF616ZCX.bigWig
MCF-7	TF ChIP-seq	PML	background	ENCFF569JWM	ENCSR000BUZ	peaks (narrowPeak)	bed	ENCFF569JWM.bed
MCF-7	TF ChIP-seq	POLR2A	background	ENCFF453SAI	ENCSR000DMK	fold change over control (signal)	bigWig	ENCFF453SAI.bigWig
MCF-7	TF ChIP-seq	POLR2A	background	ENCFF456FTV	ENCSR000DMK	peaks (narrowPeak)	bed	ENCFF456FTV.bed
MCF-7	TF ChIP-seq	PPP1R10	background	ENCFF441EEQ	ENCSR509DOK	fold change over control (signal)	bigWig	ENCFF441EEQ.bigWig
MCF-7	TF ChIP-seq	PPP1R10	background	ENCFF428GSG	ENCSR509DOK	peaks (narrowPeak)	bed	ENCFF428GSG.bed
MCF-7	TF ChIP-seq	RAD21	background	ENCFF513QHS	ENCSR703TNG	fold change over control (signal)	bigWig	ENCFF513QHS.bigWig
MCF-7	TF ChIP-seq	RAD21	background	ENCFF682UUL	ENCSR703TNG	peaks (narrowPeak)	bed	ENCFF682UUL.bed
MCF-7	TF ChIP-seq	RAD51	background	ENCFF139MUH	ENCSR442VBJ	fold change over control (signal)	bigWig	ENCFF139MUH.bigWig
MCF-7	TF ChIP-seq	RAD51	background	ENCFF062KLW	ENCSR442VBJ	peaks (narrowPeak)	bed	ENCFF062KLW.bed
MCF-7	TF ChIP-seq	SIN3A	background	ENCFF034IDS	ENCSR468LUO	fold change over control (signal)	bigWig	ENCFF034IDS.bigWig
MCF-7	TF ChIP-seq	SIN3A	background	ENCFF402DKZ	ENCSR468LUO	peaks (narrowPeak)	bed	ENCFF402DKZ.bed
MCF-7	TF ChIP-seq	SMARCA5	background	ENCFF982AQL	ENCSR487ASM	fold change over control (signal)	bigWig	ENCFF982AQL.bigWig
MCF-7	TF ChIP-seq	SMARCA5	background	ENCFF526KAO	ENCSR487ASM	peaks (narrowPeak)	bed	ENCFF526KAO.bed
MCF-7	TF ChIP-seq	SMARCE1	background	ENCFF415SYA	ENCSR431TLD	fold change over control (signal)	bigWig	ENCFF415SYA.bigWig
MCF-7	TF ChIP-seq	SMARCE1	background	ENCFF889QAN	ENCSR431TLD	peaks (narrowPeak)	bed	ENCFF889QAN.bed
MCF-7	TF ChIP-seq	SNIP1	background	ENCFF784OCR	ENCSR042TWZ	fold change over control (signal)	bigWig	ENCFF784OCR.bigWig
MCF-7	TF ChIP-seq	SNIP1	background	ENCFF285KBA	ENCSR042TWZ	peaks (narrowPeak)	bed	ENCFF285KBA.bed
MCF-7	TF ChIP-seq	SUZ12	background	ENCFF610VCS	ENCSR757EMK	fold change over control (signal)	bigWig	ENCFF610VCS.bigWig
MCF-7	TF ChIP-seq	SUZ12	background	ENCFF488VNT	ENCSR757EMK	peaks (narrowPeak)	bed	ENCFF488VNT.bed
MCF-7	TF ChIP-seq	TAF1	background	ENCFF831FHP	ENCSR000AHF	fold change over control (signal)	bigWig	ENCFF831FHP.bigWig
MCF-7	TF ChIP-seq	TAF1	background	ENCFF075TIU	ENCSR000AHF	peaks (narrowPeak)	bed	ENCFF075TIU.bed
MCF-7	TF ChIP-seq	TARDBP	background	ENCFF828GEW	ENCSR801SWX	fold change over control (signal)	bigWig	ENCFF828GEW.bigWig
MCF-7	TF ChIP-seq	TARDBP	background	ENCFF666QVW	ENCSR801SWX	peaks (narrowPeak)	bed	ENCFF666QVW.bed
MCF-7	TF ChIP-seq	TOE1	background	ENCFF810SGV	ENCSR810WXH	fold change over control (signal)	bigWig	ENCFF810SGV.bigWig
MCF-7	TF ChIP-seq	TOE1	background	ENCFF999KCC	ENCSR810WXH	peaks (narrowPeak)	bed	ENCFF999KCC.bed
MCF-7	TF ChIP-seq	ZBTB1	background	ENCFF186VXN	ENCSR309ELI	fold change over control (signal)	bigWig	ENCFF186VXN.bigWig
MCF-7	TF ChIP-seq	ZBTB1	background	ENCFF192BPQ	ENCSR309ELI	peaks (narrowPeak)	bed	ENCFF192BPQ.bed
MCF-7	TF ChIP-seq	ZFX	background	ENCFF065SHH	ENCSR435OQD	fold change over control (signal)	bigWig	ENCFF065SHH.bigWig
MCF-7	TF ChIP-seq	ZFX	background	ENCFF861DOL	ENCSR435OQD	peaks (narrowPeak)	bed	ENCFF861DOL.bed
MCF-7	TF ChIP-seq	ZNF207	background	ENCFF742SOT	ENCSR096KWU	fold change over control (signal)	bigWig	ENCFF742SOT.bigWig
MCF-7	TF ChIP-seq	ZNF207	background	ENCFF761KBK	ENCSR096KWU	peaks (narrowPeak)	bed	ENCFF761KBK.bed
MCF-7	TF ChIP-seq	ZNF579	background	ENCFF498EZK	ENCSR018MQH	fold change over control (signal)	bigWig	ENCFF498EZK.bigWig
MCF-7	TF ChIP-seq	ZNF579	background	ENCFF223BRJ	ENCSR018MQH	peaks (narrowPeak)	bed	ENCFF223BRJ.bed
SK-N-SH	TF ChIP-seq	CHD2	background	ENCFF566XNE	ENCSR274SLQ	fold change over control (signal)	bigWig	ENCFF566XNE.bigWig
SK-N-SH	TF ChIP-seq	CHD2	background	ENCFF828TUF	ENCSR274SLQ	peaks (narrowPeak)	bed	ENCFF828TUF.bed
SK-N-SH	TF ChIP-seq	CSDC2	background	ENCFF122TYB	ENCSR474KBG	fold change over control (signal)	bigWig	ENCFF122TYB.bigWig
SK-N-SH	TF ChIP-seq	CSDC2	background	ENCFF412ROH	ENCSR474KBG	peaks (narrowPeak)	bed	ENCFF412ROH.bed
SK-N-SH	TF ChIP-seq	EZH2phosphoT487	background	ENCFF190VXQ	ENCSR297MUV	fold change over control (signal)	bigWig	ENCFF190VXQ.bigWig
SK-N-SH	TF ChIP-seq	EZH2phosphoT487	background	ENCFF107XFP	ENCSR297MUV	peaks (narrowPeak)	bed	ENCFF107XFP.bed
SK-N-SH	TF ChIP-seq	FOXM1	background	ENCFF139AWF	ENCSR000BTB	fold change over control (signal)	bigWig	ENCFF139AWF.bigWig
SK-N-SH	TF ChIP-seq	FOXM1	background	ENCFF102GYM	ENCSR000BTB	peaks (narrowPeak)	bed	ENCFF102GYM.bed
SK-N-SH	TF ChIP-seq	POLR2AphosphoS5	background	ENCFF602NKU	ENCSR000BPA	fold change over control (signal)	bigWig	ENCFF602NKU.bigWig
SK-N-SH	TF ChIP-seq	POLR2AphosphoS5	background	ENCFF292CFA	ENCSR000BPA	peaks (narrowPeak)	bed	ENCFF292CFA.bed
SK-N-SH	TF ChIP-seq	RAD21	background	ENCFF914LBH	ENCSR000EHX	fold change over control (signal)	bigWig	ENCFF914LBH.bigWig
SK-N-SH	TF ChIP-seq	RAD21	background	ENCFF051ZRW	ENCSR000EHX	peaks (narrowPeak)	bed	ENCFF051ZRW.bed
SK-N-SH	TF ChIP-seq	SIN3A	background	ENCFF476PLO	ENCSR000BPB	fold change over control (signal)	bigWig	ENCFF476PLO.bigWig
SK-N-SH	TF ChIP-seq	SIN3A	background	ENCFF916NNI	ENCSR000BPB	peaks (narrowPeak)	bed	ENCFF916NNI.bed
SK-N-SH	TF ChIP-seq	SMC3	background	ENCFF320MMP	ENCSR000EHW	fold change over control (signal)	bigWig	ENCFF320MMP.bigWig
SK-N-SH	TF ChIP-seq	SMC3	background	ENCFF246OPU	ENCSR000EHW	peaks (narrowPeak)	bed	ENCFF246OPU.bed
SK-N-SH	TF ChIP-seq	TAF1	background	ENCFF342FDS	ENCSR000BQF	fold change over control (signal)	bigWig	ENCFF342FDS.bigWig
SK-N-SH	TF ChIP-seq	TAF1	background	ENCFF282VBC	ENCSR000BQF	peaks (narrowPeak)	bed	ENCFF282VBC.bed
SK-N-SH	TF ChIP-seq	ZC3H10	background	ENCFF354KQM	ENCSR219GUP	fold change over control (signal)	bigWig	ENCFF354KQM.bigWig
SK-N-SH	TF ChIP-seq	ZC3H10	background	ENCFF768BPF	ENCSR219GUP	peaks (narrowPeak)	bed	ENCFF768BPF.bed
WTC11	TF ChIP-seq	FOXP1	background	ENCFF330RCL	ENCSR546PDE	fold change over control (signal)	bigWig	ENCFF330RCL.bigWig
WTC11	TF ChIP-seq	FOXP1	background	ENCFF023NWB	ENCSR546PDE	peaks (narrowPeak)	bed	ENCFF023NWB.bed
WTC11	TF ChIP-seq	JAZF1	background	ENCFF093YYM	ENCSR568LRK	fold change over control (signal)	bigWig	ENCFF093YYM.bigWig
WTC11	TF ChIP-seq	JAZF1	background	ENCFF955OZK	ENCSR568LRK	peaks (narrowPeak)	bed	ENCFF955OZK.bed
WTC11	TF ChIP-seq	KAT7	background	ENCFF416MDW	ENCSR350LBJ	fold change over control (signal)	bigWig	ENCFF416MDW.bigWig
WTC11	TF ChIP-seq	KAT7	background	ENCFF019XPF	ENCSR350LBJ	peaks (narrowPeak)	bed	ENCFF019XPF.bed
WTC11	TF ChIP-seq	MXD4	background	ENCFF266KIM	ENCSR803FIV	fold change over control (signal)	bigWig	ENCFF266KIM.bigWig
WTC11	TF ChIP-seq	MXD4	background	ENCFF519ZDH	ENCSR803FIV	peaks (narrowPeak)	bed	ENCFF519ZDH.bed
WTC11	TF ChIP-seq	NFE2L1	background	ENCFF345VJM	ENCSR245QUM	fold change over control (signal)	bigWig	ENCFF345VJM.bigWig
WTC11	TF ChIP-seq	NFE2L1	background	ENCFF954PAC	ENCSR245QUM	peaks (narrowPeak)	bed	ENCFF954PAC.bed
WTC11	TF ChIP-seq	ZKSCAN8	background	ENCFF308HTB	ENCSR115QIT	fold change over control (signal)	bigWig	ENCFF308HTB.bigWig
WTC11	TF ChIP-seq	ZKSCAN8	background	ENCFF416MZE	ENCSR115QIT	peaks (narrowPeak)	bed	ENCFF416MZE.bed
A549	TF ChIP-seq	ATF3	primary	ENCFF421TIH	ENCSR000BPS	fold change over control (signal)	bigWig	ENCFF421TIH.bigWig
A549	TF ChIP-seq	ATF3	primary	ENCFF946JXX	ENCSR000BPS	peaks (narrowPeak)	bed	ENCFF946JXX.bed
A549	TF ChIP-seq	ATOH8	primary	ENCFF126OLZ	ENCSR161CZA	fold change over control (signal)	bigWig	ENCFF126OLZ.bigWig
A549	TF ChIP-seq	ATOH8	primary	ENCFF520POQ	ENCSR161CZA	peaks (narrowPeak)	bed	ENCFF520POQ.bed
A549	TF ChIP-seq	BCL3	primary	ENCFF905GQP	ENCSR000BQH	fold change over control (signal)	bigWig	ENCFF905GQP.bigWig
A549	TF ChIP-seq	BCL3	primary	ENCFF633RWF	ENCSR000BQH	peaks (narrowPeak)	bed	ENCFF633RWF.bed
A549	TF ChIP-seq	BHLHE40	primary	ENCFF775ERC	ENCSR000DYJ	fold change over control (signal)	bigWig	ENCFF775ERC.bigWig
A549	TF ChIP-seq	BHLHE40	primary	ENCFF808XJN	ENCSR000DYJ	peaks (narrowPeak)	bed	ENCFF808XJN.bed
A549	TF ChIP-seq	CBX2	primary	ENCFF782KEU	ENCSR469WAO	fold change over control (signal)	bigWig	ENCFF782KEU.bigWig
A549	TF ChIP-seq	CBX2	primary	ENCFF341HVV	ENCSR469WAO	peaks (narrowPeak)	bed	ENCFF341HVV.bed
A549	TF ChIP-seq	CEBPB	primary	ENCFF382KFX	ENCSR000DYI	fold change over control (signal)	bigWig	ENCFF382KFX.bigWig
A549	TF ChIP-seq	CEBPB	primary	ENCFF064WDQ	ENCSR000DYI	peaks (narrowPeak)	bed	ENCFF064WDQ.bed
A549	TF ChIP-seq	CREB1	primary	ENCFF690BQJ	ENCSR000BRA	fold change over control (signal)	bigWig	ENCFF690BQJ.bigWig
A549	TF ChIP-seq	CREB1	primary	ENCFF809WPK	ENCSR000BRA	peaks (narrowPeak)	bed	ENCFF809WPK.bed
A549	TF ChIP-seq	CTCF	primary	ENCFF840GOE	ENCSR000DPF	fold change over control (signal)	bigWig	ENCFF840GOE.bigWig
A549	TF ChIP-seq	CTCF	primary	ENCFF723DCX	ENCSR000DPF	peaks (narrowPeak)	bed	ENCFF723DCX.bed
A549	TF ChIP-seq	E2F6	primary	ENCFF190MLK	ENCSR000BTC	fold change over control (signal)	bigWig	ENCFF190MLK.bigWig
A549	TF ChIP-seq	E2F6	primary	ENCFF786NAO	ENCSR000BTC	peaks (narrowPeak)	bed	ENCFF786NAO.bed
A549	TF ChIP-seq	EHF	primary	ENCFF577TLG	ENCSR171TDM	fold change over control (signal)	bigWig	ENCFF577TLG.bigWig
A549	TF ChIP-seq	EHF	primary	ENCFF507RLU	ENCSR171TDM	peaks (narrowPeak)	bed	ENCFF507RLU.bed
A549	TF ChIP-seq	ELF1	primary	ENCFF436JJH	ENCSR000BPT	fold change over control (signal)	bigWig	ENCFF436JJH.bigWig
A549	TF ChIP-seq	ELF1	primary	ENCFF169QCM	ENCSR000BPT	peaks (narrowPeak)	bed	ENCFF169QCM.bed
A549	TF ChIP-seq	ELK1	primary	ENCFF280HFP	ENCSR623KNM	fold change over control (signal)	bigWig	ENCFF280HFP.bigWig
A549	TF ChIP-seq	ELK1	primary	ENCFF486IUH	ENCSR623KNM	peaks (narrowPeak)	bed	ENCFF486IUH.bed
A549	TF ChIP-seq	EP300	primary	ENCFF992VLH	ENCSR000BPW	fold change over control (signal)	bigWig	ENCFF992VLH.bigWig
A549	TF ChIP-seq	EP300	primary	ENCFF739WIF	ENCSR000BPW	peaks (narrowPeak)	bed	ENCFF739WIF.bed
A549	TF ChIP-seq	ESRRA	primary	ENCFF567QFD	ENCSR473SUA	fold change over control (signal)	bigWig	ENCFF567QFD.bigWig
A549	TF ChIP-seq	ESRRA	primary	ENCFF039TWK	ENCSR473SUA	peaks (narrowPeak)	bed	ENCFF039TWK.bed
A549	TF ChIP-seq	ETS1	primary	ENCFF463VPC	ENCSR000BPU	fold change over control (signal)	bigWig	ENCFF463VPC.bigWig
A549	TF ChIP-seq	ETS1	primary	ENCFF489PMH	ENCSR000BPU	peaks (narrowPeak)	bed	ENCFF489PMH.bed
A549	TF ChIP-seq	FOSL2	primary	ENCFF212FTS	ENCSR000BQO	fold change over control (signal)	bigWig	ENCFF212FTS.bigWig
A549	TF ChIP-seq	FOSL2	primary	ENCFF627JHK	ENCSR000BQO	peaks (narrowPeak)	bed	ENCFF627JHK.bed
A549	TF ChIP-seq	FOXA1	primary	ENCFF978ZAS	ENCSR000BPX	fold change over control (signal)	bigWig	ENCFF978ZAS.bigWig
A549	TF ChIP-seq	FOXA1	primary	ENCFF828WWJ	ENCSR000BPX	peaks (narrowPeak)	bed	ENCFF828WWJ.bed
A549	TF ChIP-seq	FOXA2	primary	ENCFF285CQP	ENCSR000BRE	fold change over control (signal)	bigWig	ENCFF285CQP.bigWig
A549	TF ChIP-seq	FOXA2	primary	ENCFF686MSH	ENCSR000BRE	peaks (narrowPeak)	bed	ENCFF686MSH.bed
A549	TF ChIP-seq	FOXF2	primary	ENCFF495AQV	ENCSR445FHB	fold change over control (signal)	bigWig	ENCFF495AQV.bigWig
A549	TF ChIP-seq	FOXF2	primary	ENCFF109ADF	ENCSR445FHB	peaks (narrowPeak)	bed	ENCFF109ADF.bed
A549	TF ChIP-seq	FOXS1	primary	ENCFF434ZMN	ENCSR326AQV	fold change over control (signal)	bigWig	ENCFF434ZMN.bigWig
A549	TF ChIP-seq	FOXS1	primary	ENCFF016TWL	ENCSR326AQV	peaks (narrowPeak)	bed	ENCFF016TWL.bed
A549	TF ChIP-seq	GABPA	primary	ENCFF780OUX	ENCSR000BPY	fold change over control (signal)	bigWig	ENCFF780OUX.bigWig
A549	TF ChIP-seq	GABPA	primary	ENCFF421MBU	ENCSR000BPY	peaks (narrowPeak)	bed	ENCFF421MBU.bed
A549	TF ChIP-seq	GATA3	primary	ENCFF360FLA	ENCSR000BTI	fold change over control (signal)	bigWig	ENCFF360FLA.bigWig
A549	TF ChIP-seq	GATA3	primary	ENCFF517TKD	ENCSR000BTI	peaks (narrowPeak)	bed	ENCFF517TKD.bed
A549	TF ChIP-seq	HEYL	primary	ENCFF851TCY	ENCSR995CFS	fold change over control (signal)	bigWig	ENCFF851TCY.bigWig
A549	TF ChIP-seq	HEYL	primary	ENCFF876JKA	ENCSR995CFS	peaks (narrowPeak)	bed	ENCFF876JKA.bed
A549	TF ChIP-seq	HMGA2	primary	ENCFF331MYM	ENCSR207WFD	fold change over control (signal)	bigWig	ENCFF331MYM.bigWig
A549	TF ChIP-seq	HMGA2	primary	ENCFF336QCU	ENCSR207WFD	peaks (narrowPeak)	bed	ENCFF336QCU.bed
A549	TF ChIP-seq	HMGXB4	primary	ENCFF737UUH	ENCSR192SKV	fold change over control (signal)	bigWig	ENCFF737UUH.bigWig
A549	TF ChIP-seq	HMGXB4	primary	ENCFF708HLM	ENCSR192SKV	peaks (narrowPeak)	bed	ENCFF708HLM.bed
A549	TF ChIP-seq	HOXA7	primary	ENCFF560VTI	ENCSR402OYZ	fold change over control (signal)	bigWig	ENCFF560VTI.bigWig
A549	TF ChIP-seq	HOXA7	primary	ENCFF670UIE	ENCSR402OYZ	peaks (narrowPeak)	bed	ENCFF670UIE.bed
A549	TF ChIP-seq	HOXB13	primary	ENCFF476EWU	ENCSR967ZMR	fold change over control (signal)	bigWig	ENCFF476EWU.bigWig
A549	TF ChIP-seq	HOXB13	primary	ENCFF641ZFM	ENCSR967ZMR	peaks (narrowPeak)	bed	ENCFF641ZFM.bed
A549	TF ChIP-seq	HOXB5	primary	ENCFF867ZNR	ENCSR748HJZ	fold change over control (signal)	bigWig	ENCFF867ZNR.bigWig
A549	TF ChIP-seq	HOXB5	primary	ENCFF634TZG	ENCSR748HJZ	peaks (narrowPeak)	bed	ENCFF634TZG.bed
A549	TF ChIP-seq	JUN	primary	ENCFF592LSV	ENCSR996DUT	fold change over control (signal)	bigWig	ENCFF592LSV.bigWig
A549	TF ChIP-seq	JUN	primary	ENCFF352MAF	ENCSR996DUT	peaks (narrowPeak)	bed	ENCFF352MAF.bed
A549	TF ChIP-seq	JUND	primary	ENCFF497CRK	ENCSR000BRF	fold change over control (signal)	bigWig	ENCFF497CRK.bigWig
A549	TF ChIP-seq	JUND	primary	ENCFF658HLG	ENCSR000BRF	peaks (narrowPeak)	bed	ENCFF658HLG.bed
A549	TF ChIP-seq	MAFK	primary	ENCFF362HUT	ENCSR541WQI	fold change over control (signal)	bigWig	ENCFF362HUT.bigWig
A549	TF ChIP-seq	MAFK	primary	ENCFF129FEV	ENCSR541WQI	peaks (narrowPeak)	bed	ENCFF129FEV.bed
A549	TF ChIP-seq	MAX	primary	ENCFF276UPC	ENCSR000BTJ	fold change over control (signal)	bigWig	ENCFF276UPC.bigWig
A549	TF ChIP-seq	MAX	primary	ENCFF713RHL	ENCSR000BTJ	peaks (narrowPeak)	bed	ENCFF713RHL.bed
A549	TF ChIP-seq	MAZ	primary	ENCFF387TDK	ENCSR636YLV	fold change over control (signal)	bigWig	ENCFF387TDK.bigWig
A549	TF ChIP-seq	MAZ	primary	ENCFF652DIB	ENCSR636YLV	peaks (narrowPeak)	bed	ENCFF652DIB.bed
A549	TF ChIP-seq	MYC	primary	ENCFF030IDQ	ENCSR000DYC	fold change over control (signal)	bigWig	ENCFF030IDQ.bigWig
A549	TF ChIP-seq	MYC	primary	ENCFF598BZD	ENCSR000DYC	peaks (narrowPeak)	bed	ENCFF598BZD.bed
A549	TF ChIP-seq	NFE2L2	primary	ENCFF796HRU	ENCSR584GHV	fold change over control (signal)	bigWig	ENCFF796HRU.bigWig
A549	TF ChIP-seq	NFE2L2	primary	ENCFF827MYW	ENCSR584GHV	peaks (narrowPeak)	bed	ENCFF827MYW.bed
A549	TF ChIP-seq	NR2E3	primary	ENCFF453MJK	ENCSR044RZF	fold change over control (signal)	bigWig	ENCFF453MJK.bigWig
A549	TF ChIP-seq	NR2E3	primary	ENCFF404ASR	ENCSR044RZF	peaks (narrowPeak)	bed	ENCFF404ASR.bed
A549	TF ChIP-seq	NR3C1	primary	ENCFF374BXR	ENCSR000BHE	fold change over control (signal)	bigWig	ENCFF374BXR.bigWig
A549	TF ChIP-seq	NR3C1	primary	ENCFF545RIU	ENCSR000BHE	peaks (narrowPeak)	bed	ENCFF545RIU.bed
A549	TF ChIP-seq	NR5A2	primary	ENCFF585LXB	ENCSR190GIW	fold change over control (signal)	bigWig	ENCFF585LXB.bigWig
A549	TF ChIP-seq	NR5A2	primary	ENCFF507JZI	ENCSR190GIW	peaks (narrowPeak)	bed	ENCFF507JZI.bed
A549	TF ChIP-seq	PBX1	primary	ENCFF533COL	ENCSR637RKG	fold change over control (signal)	bigWig	ENCFF533COL.bigWig
A549	TF ChIP-seq	PBX1	primary	ENCFF992LDJ	ENCSR637RKG	peaks (narrowPeak)	bed	ENCFF992LDJ.bed
A549	TF ChIP-seq	PBX3	primary	ENCFF947CZC	ENCSR000BTN	fold change over control (signal)	bigWig	ENCFF947CZC.bigWig
A549	TF ChIP-seq	PBX3	primary	ENCFF656HFI	ENCSR000BTN	peaks (narrowPeak)	bed	ENCFF656HFI.bed
A549	TF ChIP-seq	PRDM1	primary	ENCFF070QOI	ENCSR977FEF	fold change over control (signal)	bigWig	ENCFF070QOI.bigWig
A549	TF ChIP-seq	PRDM1	primary	ENCFF719BHI	ENCSR977FEF	peaks (narrowPeak)	bed	ENCFF719BHI.bed
A549	TF ChIP-seq	RARB	primary	ENCFF133AYE	ENCSR461MQX	fold change over control (signal)	bigWig	ENCFF133AYE.bigWig
A549	TF ChIP-seq	RARB	primary	ENCFF871ZOH	ENCSR461MQX	peaks (narrowPeak)	bed	ENCFF871ZOH.bed
A549	TF ChIP-seq	RCOR1	primary	ENCFF325AYM	ENCSR618ICR	fold change over control (signal)	bigWig	ENCFF325AYM.bigWig
A549	TF ChIP-seq	RCOR1	primary	ENCFF029VWV	ENCSR618ICR	peaks (narrowPeak)	bed	ENCFF029VWV.bed
A549	TF ChIP-seq	REST	primary	ENCFF489YXV	ENCSR000BQP	fold change over control (signal)	bigWig	ENCFF489YXV.bigWig
A549	TF ChIP-seq	REST	primary	ENCFF994HAM	ENCSR000BQP	peaks (narrowPeak)	bed	ENCFF994HAM.bed
A549	TF ChIP-seq	RFX5	primary	ENCFF575RJD	ENCSR064LJN	fold change over control (signal)	bigWig	ENCFF575RJD.bigWig
A549	TF ChIP-seq	RFX5	primary	ENCFF796TMZ	ENCSR064LJN	peaks (narrowPeak)	bed	ENCFF796TMZ.bed
A549	TF ChIP-seq	RNF2	primary	ENCFF101YCA	ENCSR798EGJ	fold change over control (signal)	bigWig	ENCFF101YCA.bigWig
A549	TF ChIP-seq	RNF2	primary	ENCFF469DNJ	ENCSR798EGJ	peaks (narrowPeak)	bed	ENCFF469DNJ.bed
A549	TF ChIP-seq	SIX5	primary	ENCFF466LHG	ENCSR000BRL	fold change over control (signal)	bigWig	ENCFF466LHG.bigWig
A549	TF ChIP-seq	SIX5	primary	ENCFF868TYP	ENCSR000BRL	peaks (narrowPeak)	bed	ENCFF868TYP.bed
A549	TF ChIP-seq	SP1	primary	ENCFF277OZG	ENCSR000BPE	fold change over control (signal)	bigWig	ENCFF277OZG.bigWig
A549	TF ChIP-seq	SP1	primary	ENCFF110OZO	ENCSR000BPE	peaks (narrowPeak)	bed	ENCFF110OZO.bed
A549	TF ChIP-seq	SREBF1	primary	ENCFF487TJL	ENCSR897MYK	fold change over control (signal)	bigWig	ENCFF487TJL.bigWig
A549	TF ChIP-seq	SREBF1	primary	ENCFF486BXB	ENCSR897MYK	peaks (narrowPeak)	bed	ENCFF486BXB.bed
A549	TF ChIP-seq	SREBF2	primary	ENCFF379DNG	ENCSR638QYO	fold change over control (signal)	bigWig	ENCFF379DNG.bigWig
A549	TF ChIP-seq	SREBF2	primary	ENCFF877UKL	ENCSR638QYO	peaks (narrowPeak)	bed	ENCFF877UKL.bed
A549	TF ChIP-seq	TCF12	primary	ENCFF634UJD	ENCSR000BQQ	fold change over control (signal)	bigWig	ENCFF634UJD.bigWig
A549	TF ChIP-seq	TCF12	primary	ENCFF598WMJ	ENCSR000BQQ	peaks (narrowPeak)	bed	ENCFF598WMJ.bed
A549	TF ChIP-seq	TEAD4	primary	ENCFF848NSF	ENCSR000BUD	fold change over control (signal)	bigWig	ENCFF848NSF.bigWig
A549	TF ChIP-seq	TEAD4	primary	ENCFF766VUQ	ENCSR000BUD	peaks (narrowPeak)	bed	ENCFF766VUQ.bed
A549	TF ChIP-seq	TP53	primary	ENCFF918SIK	ENCSR112XUO	fold change over control (signal)	bigWig	ENCFF918SIK.bigWig
A549	TF ChIP-seq	TP53	primary	ENCFF699UTZ	ENCSR112XUO	peaks (narrowPeak)	bed	ENCFF699UTZ.bed
A549	TF ChIP-seq	TP63	primary	ENCFF688UJY	ENCSR913JBH	fold change over control (signal)	bigWig	ENCFF688UJY.bigWig
A549	TF ChIP-seq	TP63	primary	ENCFF294QSH	ENCSR913JBH	peaks (narrowPeak)	bed	ENCFF294QSH.bed
A549	TF ChIP-seq	USF1	primary	ENCFF435VFK	ENCSR000BJB	fold change over control (signal)	bigWig	ENCFF435VFK.bigWig
A549	TF ChIP-seq	USF1	primary	ENCFF859YMW	ENCSR000BJB	peaks (narrowPeak)	bed	ENCFF859YMW.bed
A549	TF ChIP-seq	USF2	primary	ENCFF103BAK	ENCSR563FBT	fold change over control (signal)	bigWig	ENCFF103BAK.bigWig
A549	TF ChIP-seq	USF2	primary	ENCFF455TWM	ENCSR563FBT	peaks (narrowPeak)	bed	ENCFF455TWM.bed
A549	TF ChIP-seq	YY1	primary	ENCFF199ALC	ENCSR000BPM	fold change over control (signal)	bigWig	ENCFF199ALC.bigWig
A549	TF ChIP-seq	YY1	primary	ENCFF567CJH	ENCSR000BPM	peaks (narrowPeak)	bed	ENCFF567CJH.bed
A549	TF ChIP-seq	ZBTB33	primary	ENCFF473LOA	ENCSR000BPZ	fold change over control (signal)	bigWig	ENCFF473LOA.bigWig
A549	TF ChIP-seq	ZBTB33	primary	ENCFF956UDZ	ENCSR000BPZ	peaks (narrowPeak)	bed	ENCFF956UDZ.bed
A549	TF ChIP-seq	ZNF302	primary	ENCFF789JDX	ENCSR590IHT	fold change over control (signal)	bigWig	ENCFF789JDX.bigWig
A549	TF ChIP-seq	ZNF302	primary	ENCFF857LEC	ENCSR590IHT	peaks (narrowPeak)	bed	ENCFF857LEC.bed
A549	TF ChIP-seq	ZNF624	primary	ENCFF984XAZ	ENCSR419VVI	fold change over control (signal)	bigWig	ENCFF984XAZ.bigWig
A549	TF ChIP-seq	ZNF624	primary	ENCFF439SWX	ENCSR419VVI	peaks (narrowPeak)	bed	ENCFF439SWX.bed
A549	TF ChIP-seq	ZSCAN20	primary	ENCFF854IHN	ENCSR548FLW	fold change over control (signal)	bigWig	ENCFF854IHN.bigWig
A549	TF ChIP-seq	ZSCAN20	primary	ENCFF079MYL	ENCSR548FLW	peaks (narrowPeak)	bed	ENCFF079MYL.bed
GM12878	TF ChIP-seq	ARID3A	primary	ENCFF830CXC	ENCSR778UBR	fold change over control (signal)	bigWig	ENCFF830CXC.bigWig
GM12878	TF ChIP-seq	ARID3A	primary	ENCFF531CLQ	ENCSR778UBR	peaks (narrowPeak)	bed	ENCFF531CLQ.bed
GM12878	TF ChIP-seq	ARNT	primary	ENCFF343TRG	ENCSR590KEQ	fold change over control (signal)	bigWig	ENCFF343TRG.bigWig
GM12878	TF ChIP-seq	ARNT	primary	ENCFF596RIT	ENCSR590KEQ	peaks (narrowPeak)	bed	ENCFF596RIT.bed
GM12878	TF ChIP-seq	ATF2	primary	ENCFF329LQR	ENCSR000BQK	fold change over control (signal)	bigWig	ENCFF329LQR.bigWig
GM12878	TF ChIP-seq	ATF2	primary	ENCFF973FKS	ENCSR000BQK	peaks (narrowPeak)	bed	ENCFF973FKS.bed
GM12878	TF ChIP-seq	ATF3	primary	ENCFF243XPP	ENCSR000BJY	fold change over control (signal)	bigWig	ENCFF243XPP.bigWig
GM12878	TF ChIP-seq	ATF3	primary	ENCFF882AEU	ENCSR000BJY	peaks (narrowPeak)	bed	ENCFF882AEU.bed
GM12878	TF ChIP-seq	BACH1	primary	ENCFF900OJJ	ENCSR636MKU	fold change over control (signal)	bigWig	ENCFF900OJJ.bigWig
GM12878	TF ChIP-seq	BACH1	primary	ENCFF631RZH	ENCSR636MKU	peaks (narrowPeak)	bed	ENCFF631RZH.bed
GM12878	TF ChIP-seq	BATF	primary	ENCFF013ZCI	ENCSR000BGT	fold change over control (signal)	bigWig	ENCFF013ZCI.bigWig
GM12878	TF ChIP-seq	BATF	primary	ENCFF728KFD	ENCSR000BGT	peaks (narrowPeak)	bed	ENCFF728KFD.bed
GM12878	TF ChIP-seq	BCL3	primary	ENCFF546WTN	ENCSR000BNQ	fold change over control (signal)	bigWig	ENCFF546WTN.bigWig
GM12878	TF ChIP-seq	BCL3	primary	ENCFF452NTN	ENCSR000BNQ	peaks (narrowPeak)	bed	ENCFF452NTN.bed
GM12878	TF ChIP-seq	BCLAF1	primary	ENCFF225WFX	ENCSR000BJZ	fold change over control (signal)	bigWig	ENCFF225WFX.bigWig
GM12878	TF ChIP-seq	BCLAF1	primary	ENCFF185BRL	ENCSR000BJZ	peaks (narrowPeak)	bed	ENCFF185BRL.bed
GM12878	TF ChIP-seq	BHLHE40	primary	ENCFF206VRV	ENCSR000DZJ	fold change over control (signal)	bigWig	ENCFF206VRV.bigWig
GM12878	TF ChIP-seq	BHLHE40	primary	ENCFF633YUQ	ENCSR000DZJ	peaks (narrowPeak)	bed	ENCFF633YUQ.bed
GM12878	TF ChIP-seq	BMI1	primary	ENCFF128CNB	ENCSR469WII	fold change over control (signal)	bigWig	ENCFF128CNB.bigWig
GM12878	TF ChIP-seq	BMI1	primary	ENCFF160PIE	ENCSR469WII	peaks (narrowPeak)	bed	ENCFF160PIE.bed
GM12878	TF ChIP-seq	CBFB	primary	ENCFF670LHO	ENCSR860UHK	fold change over control (signal)	bigWig	ENCFF670LHO.bigWig
GM12878	TF ChIP-seq	CBFB	primary	ENCFF876CUT	ENCSR860UHK	peaks (narrowPeak)	bed	ENCFF876CUT.bed
GM12878	TF ChIP-seq	CEBPB	primary	ENCFF959NKD	ENCSR681NOM	fold change over control (signal)	bigWig	ENCFF959NKD.bigWig
GM12878	TF ChIP-seq	CEBPB	primary	ENCFF864EON	ENCSR681NOM	peaks (narrowPeak)	bed	ENCFF864EON.bed
GM12878	TF ChIP-seq	CEBPZ	primary	ENCFF420SKF	ENCSR347NOB	fold change over control (signal)	bigWig	ENCFF420SKF.bigWig
GM12878	TF ChIP-seq	CEBPZ	primary	ENCFF639KLW	ENCSR347NOB	peaks (narrowPeak)	bed	ENCFF639KLW.bed
GM12878	TF ChIP-seq	CREB1	primary	ENCFF795MDW	ENCSR000BUF	fold change over control (signal)	bigWig	ENCFF795MDW.bigWig
GM12878	TF ChIP-seq	CREB1	primary	ENCFF053UZX	ENCSR000BUF	peaks (narrowPeak)	bed	ENCFF053UZX.bed
GM12878	TF ChIP-seq	CREM	primary	ENCFF657GQY	ENCSR839XZU	fold change over control (signal)	bigWig	ENCFF657GQY.bigWig
GM12878	TF ChIP-seq	CREM	primary	ENCFF294IGP	ENCSR839XZU	peaks (narrowPeak)	bed	ENCFF294IGP.bed
GM12878	TF ChIP-seq	CTCF	primary	ENCFF734CUT	ENCSR000AKB	fold change over control (signal)	bigWig	ENCFF734CUT.bigWig
GM12878	TF ChIP-seq	CTCF	primary	ENCFF797SDL	ENCSR000AKB	peaks (narrowPeak)	bed	ENCFF797SDL.bed
GM12878	TF ChIP-seq	CUX1	primary	ENCFF745BDD	ENCSR000DYR	fold change over control (signal)	bigWig	ENCFF745BDD.bigWig
GM12878	TF ChIP-seq	CUX1	primary	ENCFF451AII	ENCSR000DYR	peaks (narrowPeak)	bed	ENCFF451AII.bed
GM12878	TF ChIP-seq	E2F4	primary	ENCFF482TVC	ENCSR000DYY	fold change over control (signal)	bigWig	ENCFF482TVC.bigWig
GM12878	TF ChIP-seq	E2F4	primary	ENCFF744QAC	ENCSR000DYY	peaks (narrowPeak)	bed	ENCFF744QAC.bed
GM12878	TF ChIP-seq	E2F8	primary	ENCFF364XKI	ENCSR793HVL	fold change over control (signal)	bigWig	ENCFF364XKI.bigWig
GM12878	TF ChIP-seq	E2F8	primary	ENCFF961ZFW	ENCSR793HVL	peaks (narrowPeak)	bed	ENCFF961ZFW.bed
GM12878	TF ChIP-seq	E4F1	primary	ENCFF188UFJ	ENCSR439WAF	fold change over control (signal)	bigWig	ENCFF188UFJ.bigWig
GM12878	TF ChIP-seq	E4F1	primary	ENCFF855PXT	ENCSR439WAF	peaks (narrowPeak)	bed	ENCFF855PXT.bed
GM12878	TF ChIP-seq	EBF1	primary	ENCFF365IUW	ENCSR000DZQ	fold change over control (signal)	bigWig	ENCFF365IUW.bigWig
GM12878	TF ChIP-seq	EBF1	primary	ENCFF996MFL	ENCSR000DZQ	peaks (narrowPeak)	bed	ENCFF996MFL.bed
GM12878	TF ChIP-seq	EGR1	primary	ENCFF082RUV	ENCSR000BRG	fold change over control (signal)	bigWig	ENCFF082RUV.bigWig
GM12878	TF ChIP-seq	EGR1	primary	ENCFF612EIU	ENCSR000BRG	peaks (narrowPeak)	bed	ENCFF612EIU.bed
GM12878	TF ChIP-seq	ELF1	primary	ENCFF262CCB	ENCSR000BMB	fold change over control (signal)	bigWig	ENCFF262CCB.bigWig
GM12878	TF ChIP-seq	ELF1	primary	ENCFF146SYU	ENCSR000BMB	peaks (narrowPeak)	bed	ENCFF146SYU.bed
GM12878	TF ChIP-seq	ELK1	primary	ENCFF746TCL	ENCSR000DZB	fold change over control (signal)	bigWig	ENCFF746TCL.bigWig
GM12878	TF ChIP-seq	ELK1	primary	ENCFF164MPE	ENCSR000DZB	peaks (narrowPeak)	bed	ENCFF164MPE.bed
GM12878	TF ChIP-seq	EP300	primary	ENCFF545BXW	ENCSR000DZG	fold change over control (signal)	bigWig	ENCFF545BXW.bigWig
GM12878	TF ChIP-seq	EP300	primary	ENCFF926AKK	ENCSR000DZG	peaks (narrowPeak)	bed	ENCFF926AKK.bed
GM12878	TF ChIP-seq	ESRRA	primary	ENCFF091TIJ	ENCSR000DYQ	fold change over control (signal)	bigWig	ENCFF091TIJ.bigWig
GM12878	TF ChIP-seq	ESRRA	primary	ENCFF660PIB	ENCSR000DYQ	peaks (narrowPeak)	bed	ENCFF660PIB.bed
GM12878	TF ChIP-seq	ETS1	primary	ENCFF065YMX	ENCSR000BKA	fold change over control (signal)	bigWig	ENCFF065YMX.bigWig
GM12878	TF ChIP-seq	ETS1	primary	ENCFF568AZT	ENCSR000BKA	peaks (narrowPeak)	bed	ENCFF568AZT.bed
GM12878	TF ChIP-seq	ETV6	primary	ENCFF894HHJ	ENCSR626VUC	fold change over control (signal)	bigWig	ENCFF894HHJ.bigWig
GM12878	TF ChIP-seq	ETV6	primary	ENCFF151UJT	ENCSR626VUC	peaks (narrowPeak)	bed	ENCFF151UJT.bed
GM12878	TF ChIP-seq	FOS	primary	ENCFF503MRU	ENCSR000EYZ	fold change over control (signal)	bigWig	ENCFF503MRU.bigWig
GM12878	TF ChIP-seq	FOS	primary	ENCFF571DGT	ENCSR000EYZ	peaks (narrowPeak)	bed	ENCFF571DGT.bed
GM12878	TF ChIP-seq	FOXK2	primary	ENCFF626ILI	ENCSR861JUQ	fold change over control (signal)	bigWig	ENCFF626ILI.bigWig
GM12878	TF ChIP-seq	FOXK2	primary	ENCFF639XYN	ENCSR861JUQ	peaks (narrowPeak)	bed	ENCFF639XYN.bed
GM12878	TF ChIP-seq	GABPA	primary	ENCFF959CKU	ENCSR331HPA	fold change over control (signal)	bigWig	ENCFF959CKU.bigWig
GM12878	TF ChIP-seq	GABPA	primary	ENCFF093KLR	ENCSR331HPA	peaks (narrowPeak)	bed	ENCFF093KLR.bed
GM12878	TF ChIP-seq	GATAD2B	primary	ENCFF056XZR	ENCSR828NCB	fold change over control (signal)	bigWig	ENCFF056XZR.bigWig
GM12878	TF ChIP-seq	GATAD2B	primary	ENCFF648CHL	ENCSR828NCB	peaks (narrowPeak)	bed	ENCFF648CHL.bed
GM12878	TF ChIP-seq	HSF1	primary	ENCFF428HGS	ENCSR009MBP	fold change over control (signal)	bigWig	ENCFF428HGS.bigWig
GM12878	TF ChIP-seq	HSF1	primary	ENCFF663ODL	ENCSR009MBP	peaks (narrowPeak)	bed	ENCFF663ODL.bed
GM12878	TF ChIP-seq	IKZF1	primary	ENCFF875ABM	ENCSR874AFU	fold change over control (signal)	bigWig	ENCFF875ABM.bigWig
GM12878	TF ChIP-seq	IKZF1	primary	ENCFF819VMH	ENCSR874AFU	peaks (narrowPeak)	bed	ENCFF819VMH.bed
GM12878	TF ChIP-seq	IKZF2	primary	ENCFF909WHO	ENCSR822AHX	fold change over control (signal)	bigWig	ENCFF909WHO.bigWig
GM12878	TF ChIP-seq	IKZF2	primary	ENCFF511HZB	ENCSR822AHX	peaks (narrowPeak)	bed	ENCFF511HZB.bed
GM12878	TF ChIP-seq	IRF3	primary	ENCFF806XAD	ENCSR000DZX	fold change over control (signal)	bigWig	ENCFF806XAD.bigWig
GM12878	TF ChIP-seq	IRF3	primary	ENCFF785MSW	ENCSR000DZX	peaks (narrowPeak)	bed	ENCFF785MSW.bed
GM12878	TF ChIP-seq	IRF4	primary	ENCFF486IOQ	ENCSR000BGY	fold change over control (signal)	bigWig	ENCFF486IOQ.bigWig
GM12878	TF ChIP-seq	IRF4	primary	ENCFF113VGD	ENCSR000BGY	peaks (narrowPeak)	bed	ENCFF113VGD.bed
GM12878	TF ChIP-seq	IRF5	primary	ENCFF686LMA	ENCSR976TBC	fold change over control (signal)	bigWig	ENCFF686LMA.bigWig
GM12878	TF ChIP-seq	IRF5	primary	ENCFF478SRO	ENCSR976TBC	peaks (narrowPeak)	bed	ENCFF478SRO.bed
GM12878	TF ChIP-seq	JUND	primary	ENCFF078RFY	ENCSR000EYV	fold change over control (signal)	bigWig	ENCFF078RFY.bigWig
GM12878	TF ChIP-seq	JUND	primary	ENCFF023QWA	ENCSR000EYV	peaks (narrowPeak)	bed	ENCFF023QWA.bed
GM12878	TF ChIP-seq	KLF5	primary	ENCFF190VIG	ENCSR974OFJ	fold change over control (signal)	bigWig	ENCFF190VIG.bigWig
GM12878	TF ChIP-seq	KLF5	primary	ENCFF992IBT	ENCSR974OFJ	peaks (narrowPeak)	bed	ENCFF992IBT.bed
GM12878	TF ChIP-seq	MAFK	primary	ENCFF949YIL	ENCSR000DYV	fold change over control (signal)	bigWig	ENCFF949YIL.bigWig
GM12878	TF ChIP-seq	MAFK	primary	ENCFF436SJS	ENCSR000DYV	peaks (narrowPeak)	bed	ENCFF436SJS.bed
GM12878	TF ChIP-seq	MAX	primary	ENCFF232BTG	ENCSR000DZF	fold change over control (signal)	bigWig	ENCFF232BTG.bigWig
GM12878	TF ChIP-seq	MAX	primary	ENCFF361EVH	ENCSR000DZF	peaks (narrowPeak)	bed	ENCFF361EVH.bed
GM12878	TF ChIP-seq	MAZ	primary	ENCFF705KIU	ENCSR903MVU	fold change over control (signal)	bigWig	ENCFF705KIU.bigWig
GM12878	TF ChIP-seq	MAZ	primary	ENCFF618NGB	ENCSR903MVU	peaks (narrowPeak)	bed	ENCFF618NGB.bed
GM12878	TF ChIP-seq	MEF2A	primary	ENCFF778ICR	ENCSR000BKB	fold change over control (signal)	bigWig	ENCFF778ICR.bigWig
GM12878	TF ChIP-seq	MEF2A	primary	ENCFF826GQU	ENCSR000BKB	peaks (narrowPeak)	bed	ENCFF826GQU.bed
GM12878	TF ChIP-seq	MEF2B	primary	ENCFF931IBK	ENCSR177VFS	fold change over control (signal)	bigWig	ENCFF931IBK.bigWig
GM12878	TF ChIP-seq	MEF2B	primary	ENCFF884QQW	ENCSR177VFS	peaks (narrowPeak)	bed	ENCFF884QQW.bed
GM12878	TF ChIP-seq	MEF2C	primary	ENCFF907FVJ	ENCSR000BNG	fold change over control (signal)	bigWig	ENCFF907FVJ.bigWig
GM12878	TF ChIP-seq	MEF2C	primary	ENCFF238UKB	ENCSR000BNG	peaks (narrowPeak)	bed	ENCFF238UKB.bed
GM12878	TF ChIP-seq	MLLT1	primary	ENCFF282NSB	ENCSR552XSN	fold change over control (signal)	bigWig	ENCFF282NSB.bigWig
GM12878	TF ChIP-seq	MLLT1	primary	ENCFF652GOE	ENCSR552XSN	peaks (narrowPeak)	bed	ENCFF652GOE.bed
GM12878	TF ChIP-seq	MXI1	primary	ENCFF122CNK	ENCSR000DZI	fold change over control (signal)	bigWig	ENCFF122CNK.bigWig
GM12878	TF ChIP-seq	MXI1	primary	ENCFF376AEL	ENCSR000DZI	peaks (narrowPeak)	bed	ENCFF376AEL.bed
GM12878	TF ChIP-seq	MYC	primary	ENCFF405YWN	ENCSR000DKU	fold change over control (signal)	bigWig	ENCFF405YWN.bigWig
GM12878	TF ChIP-seq	MYC	primary	ENCFF214XPD	ENCSR000DKU	peaks (narrowPeak)	bed	ENCFF214XPD.bed
GM12878	TF ChIP-seq	NFATC1	primary	ENCFF397GIR	ENCSR000BQL	fold change over control (signal)	bigWig	ENCFF397GIR.bigWig
GM12878	TF ChIP-seq	NFATC1	primary	ENCFF172KBM	ENCSR000BQL	peaks (narrowPeak)	bed	ENCFF172KBM.bed
GM12878	TF ChIP-seq	NFATC3	primary	ENCFF309YZY	ENCSR437GBJ	fold change over control (signal)	bigWig	ENCFF309YZY.bigWig
GM12878	TF ChIP-seq	NFATC3	primary	ENCFF002XEC	ENCSR437GBJ	peaks (narrowPeak)	bed	ENCFF002XEC.bed
GM12878	TF ChIP-seq	NFIC	primary	ENCFF766JTP	ENCSR000BRN	fold change over control (signal)	bigWig	ENCFF766JTP.bigWig
GM12878	TF ChIP-seq	NFIC	primary	ENCFF980SDE	ENCSR000BRN	peaks (narrowPeak)	bed	ENCFF980SDE.bed
GM12878	TF ChIP-seq	NFXL1	primary	ENCFF394DFE	ENCSR746XEG	fold change over control (signal)	bigWig	ENCFF394DFE.bigWig
GM12878	TF ChIP-seq	NFXL1	primary	ENCFF057NHJ	ENCSR746XEG	peaks (narrowPeak)	bed	ENCFF057NHJ.bed
GM12878	TF ChIP-seq	NFYA	primary	ENCFF499VHE	ENCSR000DNN	fold change over control (signal)	bigWig	ENCFF499VHE.bigWig
GM12878	TF ChIP-seq	NFYA	primary	ENCFF355NHK	ENCSR000DNN	peaks (narrowPeak)	bed	ENCFF355NHK.bed
GM12878	TF ChIP-seq	NFYB	primary	ENCFF992FDL	ENCSR000DNM	fold change over control (signal)	bigWig	ENCFF992FDL.bigWig
GM12878	TF ChIP-seq	NFYB	primary	ENCFF156MUM	ENCSR000DNM	peaks (narrowPeak)	bed	ENCFF156MUM.bed
GM12878	TF ChIP-seq	NKRF	primary	ENCFF959MJR	ENCSR732PJX	fold change over control (signal)	bigWig	ENCFF959MJR.bigWig
GM12878	TF ChIP-seq	NKRF	primary	ENCFF794DRR	ENCSR732PJX	peaks (narrowPeak)	bed	ENCFF794DRR.bed
GM12878	TF ChIP-seq	NR2C1	primary	ENCFF675EPS	ENCSR784VIQ	fold change over control (signal)	bigWig	ENCFF675EPS.bigWig
GM12878	TF ChIP-seq	NR2C1	primary	ENCFF626EEU	ENCSR784VIQ	peaks (narrowPeak)	bed	ENCFF626EEU.bed
GM12878	TF ChIP-seq	NR2C2	primary	ENCFF835AYP	ENCSR000EUL	fold change over control (signal)	bigWig	ENCFF835AYP.bigWig
GM12878	TF ChIP-seq	NR2C2	primary	ENCFF782KRV	ENCSR000EUL	peaks (narrowPeak)	bed	ENCFF782KRV.bed
GM12878	TF ChIP-seq	NR2F1	primary	ENCFF553SLZ	ENCSR514VYD	fold change over control (signal)	bigWig	ENCFF553SLZ.bigWig
GM12878	TF ChIP-seq	NR2F1	primary	ENCFF591BVB	ENCSR514VYD	peaks (narrowPeak)	bed	ENCFF591BVB.bed
GM12878	TF ChIP-seq	NRF1	primary	ENCFF902IBW	ENCSR000DZO	fold change over control (signal)	bigWig	ENCFF902IBW.bigWig
GM12878	TF ChIP-seq	NRF1	primary	ENCFF739WHH	ENCSR000DZO	peaks (narrowPeak)	bed	ENCFF739WHH.bed
GM12878	TF ChIP-seq	PAX5	primary	ENCFF397VPJ	ENCSR000BHJ	fold change over control (signal)	bigWig	ENCFF397VPJ.bigWig
GM12878	TF ChIP-seq	PAX5	primary	ENCFF192WNJ	ENCSR000BHJ	peaks (narrowPeak)	bed	ENCFF192WNJ.bed
GM12878	TF ChIP-seq	PBX3	primary	ENCFF386ZNA	ENCSR000BGR	fold change over control (signal)	bigWig	ENCFF386ZNA.bigWig
GM12878	TF ChIP-seq	PBX3	primary	ENCFF402DQD	ENCSR000BGR	peaks (narrowPeak)	bed	ENCFF402DQD.bed
GM12878	TF ChIP-seq	PKNOX1	primary	ENCFF234CAE	ENCSR711XNY	fold change over control (signal)	bigWig	ENCFF234CAE.bigWig
GM12878	TF ChIP-seq	PKNOX1	primary	ENCFF946JFA	ENCSR711XNY	peaks (narrowPeak)	bed	ENCFF946JFA.bed
GM12878	TF ChIP-seq	POU2F2	primary	ENCFF366GEF	ENCSR000BGP	fold change over control (signal)	bigWig	ENCFF366GEF.bigWig
GM12878	TF ChIP-seq	POU2F2	primary	ENCFF934JFA	ENCSR000BGP	peaks (narrowPeak)	bed	ENCFF934JFA.bed
GM12878	TF ChIP-seq	PRDM15	primary	ENCFF222OUW	ENCSR748SQL	fold change over control (signal)	bigWig	ENCFF222OUW.bigWig
GM12878	TF ChIP-seq	PRDM15	primary	ENCFF157HQD	ENCSR748SQL	peaks (narrowPeak)	bed	ENCFF157HQD.bed
GM12878	TF ChIP-seq	RCOR1	primary	ENCFF972XNQ	ENCSR000DZC	fold change over control (signal)	bigWig	ENCFF972XNQ.bigWig
GM12878	TF ChIP-seq	RCOR1	primary	ENCFF874HBT	ENCSR000DZC	peaks (narrowPeak)	bed	ENCFF874HBT.bed
GM12878	TF ChIP-seq	RELA	primary	ENCFF837SDU	ENCSR664POU	fold change over control (signal)	bigWig	ENCFF837SDU.bigWig
GM12878	TF ChIP-seq	RELA	primary	ENCFF141SMI	ENCSR664POU	peaks (narrowPeak)	bed	ENCFF141SMI.bed
GM12878	TF ChIP-seq	RELB	primary	ENCFF099LLQ	ENCSR387QUV	fold change over control (signal)	bigWig	ENCFF099LLQ.bigWig
GM12878	TF ChIP-seq	RELB	primary	ENCFF968MBN	ENCSR387QUV	peaks (narrowPeak)	bed	ENCFF968MBN.bed
GM12878	TF ChIP-seq	REST	primary	ENCFF248GFX	ENCSR000BGF	fold change over control (signal)	bigWig	ENCFF248GFX.bigWig
GM12878	TF ChIP-seq	REST	primary	ENCFF975LZF	ENCSR000BGF	peaks (narrowPeak)	bed	ENCFF975LZF.bed
GM12878	TF ChIP-seq	RFX5	primary	ENCFF536CFB	ENCSR000DZW	fold change over control (signal)	bigWig	ENCFF536CFB.bigWig
GM12878	TF ChIP-seq	RFX5	primary	ENCFF601WHE	ENCSR000DZW	peaks (narrowPeak)	bed	ENCFF601WHE.bed
GM12878	TF ChIP-seq	RUNX3	primary	ENCFF298OKU	ENCSR000BRI	fold change over control (signal)	bigWig	ENCFF298OKU.bigWig
GM12878	TF ChIP-seq	RUNX3	primary	ENCFF346JDW	ENCSR000BRI	peaks (narrowPeak)	bed	ENCFF346JDW.bed
GM12878	TF ChIP-seq	RXRA	primary	ENCFF870ANL	ENCSR000BJD	fold change over control (signal)	bigWig	ENCFF870ANL.bigWig
GM12878	TF ChIP-seq	RXRA	primary	ENCFF063KLF	ENCSR000BJD	peaks (narrowPeak)	bed	ENCFF063KLF.bed
GM12878	TF ChIP-seq	SIX5	primary	ENCFF308TWB	ENCSR000BJE	fold change over control (signal)	bigWig	ENCFF308TWB.bigWig
GM12878	TF ChIP-seq	SIX5	primary	ENCFF878FBM	ENCSR000BJE	peaks (narrowPeak)	bed	ENCFF878FBM.bed
GM12878	TF ChIP-seq	SKIL	primary	ENCFF292AVI	ENCSR212YKD	fold change over control (signal)	bigWig	ENCFF292AVI.bigWig
GM12878	TF ChIP-seq	SKIL	primary	ENCFF506SOD	ENCSR212YKD	peaks (narrowPeak)	bed	ENCFF506SOD.bed
GM12878	TF ChIP-seq	SMAD1	primary	ENCFF596FDZ	ENCSR813DCK	fold change over control (signal)	bigWig	ENCFF596FDZ.bigWig
GM12878	TF ChIP-seq	SMAD1	primary	ENCFF033MGN	ENCSR813DCK	peaks (narrowPeak)	bed	ENCFF033MGN.bed
GM12878	TF ChIP-seq	SMAD5	primary	ENCFF165TMM	ENCSR251OVJ	fold change over control (signal)	bigWig	ENCFF165TMM.bigWig
GM12878	TF ChIP-seq	SMAD5	primary	ENCFF485GWN	ENCSR251OVJ	peaks (narrowPeak)	bed	ENCFF485GWN.bed
GM12878	TF ChIP-seq	SP1	primary	ENCFF952WGS	ENCSR000BHK	fold change over control (signal)	bigWig	ENCFF952WGS.bigWig
GM12878	TF ChIP-seq	SP1	primary	ENCFF038AVV	ENCSR000BHK	peaks (narrowPeak)	bed	ENCFF038AVV.bed
GM12878	TF ChIP-seq	SREBF1	primary	ENCFF104OMJ	ENCSR000DYU	fold change over control (signal)	bigWig	ENCFF104OMJ.bigWig
GM12878	TF ChIP-seq	SREBF1	primary	ENCFF397YRO	ENCSR000DYU	peaks (narrowPeak)	bed	ENCFF397YRO.bed
GM12878	TF ChIP-seq	SREBF2	primary	ENCFF619LTN	ENCSR000DYT	fold change over control (signal)	bigWig	ENCFF619LTN.bigWig
GM12878	TF ChIP-seq	SREBF2	primary	ENCFF896MPE	ENCSR000DYT	peaks (narrowPeak)	bed	ENCFF896MPE.bed
GM12878	TF ChIP-seq	SRF	primary	ENCFF683VIM	ENCSR000BMI	fold change over control (signal)	bigWig	ENCFF683VIM.bigWig
GM12878	TF ChIP-seq	SRF	primary	ENCFF114CWH	ENCSR000BMI	peaks (narrowPeak)	bed	ENCFF114CWH.bed
GM12878	TF ChIP-seq	STAT1	primary	ENCFF194UWM	ENCSR000DZM	fold change over control (signal)	bigWig	ENCFF194UWM.bigWig
GM12878	TF ChIP-seq	STAT1	primary	ENCFF896SEI	ENCSR000DZM	peaks (narrowPeak)	bed	ENCFF896SEI.bed
GM12878	TF ChIP-seq	STAT3	primary	ENCFF011FHF	ENCSR000DZV	fold change over control (signal)	bigWig	ENCFF011FHF.bigWig
GM12878	TF ChIP-seq	STAT3	primary	ENCFF029PAA	ENCSR000DZV	peaks (narrowPeak)	bed	ENCFF029PAA.bed
GM12878	TF ChIP-seq	STAT5A	primary	ENCFF615YAM	ENCSR000BQZ	fold change over control (signal)	bigWig	ENCFF615YAM.bigWig
GM12878	TF ChIP-seq	STAT5A	primary	ENCFF006GSY	ENCSR000BQZ	peaks (narrowPeak)	bed	ENCFF006GSY.bed
GM12878	TF ChIP-seq	TBP	primary	ENCFF017ZEX	ENCSR000DZZ	fold change over control (signal)	bigWig	ENCFF017ZEX.bigWig
GM12878	TF ChIP-seq	TBP	primary	ENCFF099PYR	ENCSR000DZZ	peaks (narrowPeak)	bed	ENCFF099PYR.bed
GM12878	TF ChIP-seq	TBX21	primary	ENCFF031SFE	ENCSR739IHN	fold change over control (signal)	bigWig	ENCFF031SFE.bigWig
GM12878	TF ChIP-seq	TBX21	primary	ENCFF170IZO	ENCSR739IHN	peaks (narrowPeak)	bed	ENCFF170IZO.bed
GM12878	TF ChIP-seq	TCF12	primary	ENCFF579VGX	ENCSR000BGZ	fold change over control (signal)	bigWig	ENCFF579VGX.bigWig
GM12878	TF ChIP-seq	TCF12	primary	ENCFF068YYR	ENCSR000BGZ	peaks (narrowPeak)	bed	ENCFF068YYR.bed
GM12878	TF ChIP-seq	TCF3	primary	ENCFF560MLE	ENCSR000BQT	fold change over control (signal)	bigWig	ENCFF560MLE.bigWig
GM12878	TF ChIP-seq	TCF3	primary	ENCFF700TAS	ENCSR000BQT	peaks (narrowPeak)	bed	ENCFF700TAS.bed
GM12878	TF ChIP-seq	TCF7	primary	ENCFF439FNI	ENCSR501DKS	fold change over control (signal)	bigWig	ENCFF439FNI.bigWig
GM12878	TF ChIP-seq	TCF7	primary	ENCFF900GTF	ENCSR501DKS	peaks (narrowPeak)	bed	ENCFF900GTF.bed
GM12878	TF ChIP-seq	TRIM22	primary	ENCFF538KFN	ENCSR835XKS	fold change over control (signal)	bigWig	ENCFF538KFN.bigWig
GM12878	TF ChIP-seq	TRIM22	primary	ENCFF796RRA	ENCSR835XKS	peaks (narrowPeak)	bed	ENCFF796RRA.bed
GM12878	TF ChIP-seq	UBTF	primary	ENCFF397EAZ	ENCSR459FTB	fold change over control (signal)	bigWig	ENCFF397EAZ.bigWig
GM12878	TF ChIP-seq	UBTF	primary	ENCFF014PHS	ENCSR459FTB	peaks (narrowPeak)	bed	ENCFF014PHS.bed
GM12878	TF ChIP-seq	USF1	primary	ENCFF029MAS	ENCSR000BGI	fold change over control (signal)	bigWig	ENCFF029MAS.bigWig
GM12878	TF ChIP-seq	USF1	primary	ENCFF879TPT	ENCSR000BGI	peaks (narrowPeak)	bed	ENCFF879TPT.bed
GM12878	TF ChIP-seq	USF2	primary	ENCFF899OET	ENCSR000DZU	fold change over control (signal)	bigWig	ENCFF899OET.bigWig
GM12878	TF ChIP-seq	USF2	primary	ENCFF289CWA	ENCSR000DZU	peaks (narrowPeak)	bed	ENCFF289CWA.bed
GM12878	TF ChIP-seq	YBX1	primary	ENCFF624SLC	ENCSR205SKQ	fold change over control (signal)	bigWig	ENCFF624SLC.bigWig
GM12878	TF ChIP-seq	YBX1	primary	ENCFF488IGF	ENCSR205SKQ	peaks (narrowPeak)	bed	ENCFF488IGF.bed
GM12878	TF ChIP-seq	YY1	primary	ENCFF260SWT	ENCSR000EUM	fold change over control (signal)	bigWig	ENCFF260SWT.bigWig
GM12878	TF ChIP-seq	YY1	primary	ENCFF258UEW	ENCSR000EUM	peaks (narrowPeak)	bed	ENCFF258UEW.bed
GM12878	TF ChIP-seq	ZBED1	primary	ENCFF758XVK	ENCSR207PFI	fold change over control (signal)	bigWig	ENCFF758XVK.bigWig
GM12878	TF ChIP-seq	ZBED1	primary	ENCFF753UAX	ENCSR207PFI	peaks (narrowPeak)	bed	ENCFF753UAX.bed
GM12878	TF ChIP-seq	ZBTB11	primary	ENCFF288YAK	ENCSR057DTZ	fold change over control (signal)	bigWig	ENCFF288YAK.bigWig
GM12878	TF ChIP-seq	ZBTB11	primary	ENCFF083GTV	ENCSR057DTZ	peaks (narrowPeak)	bed	ENCFF083GTV.bed
GM12878	TF ChIP-seq	ZBTB33	primary	ENCFF544CDL	ENCSR000BHC	fold change over control (signal)	bigWig	ENCFF544CDL.bigWig
GM12878	TF ChIP-seq	ZBTB33	primary	ENCFF917XFN	ENCSR000BHC	peaks (narrowPeak)	bed	ENCFF917XFN.bed
GM12878	TF ChIP-seq	ZBTB4	primary	ENCFF143AJT	ENCSR691IQB	fold change over control (signal)	bigWig	ENCFF143AJT.bigWig
GM12878	TF ChIP-seq	ZBTB4	primary	ENCFF880BEK	ENCSR691IQB	peaks (narrowPeak)	bed	ENCFF880BEK.bed
GM12878	TF ChIP-seq	ZBTB40	primary	ENCFF421NUI	ENCSR189YYK	fold change over control (signal)	bigWig	ENCFF421NUI.bigWig
GM12878	TF ChIP-seq	ZBTB40	primary	ENCFF807AWH	ENCSR189YYK	peaks (narrowPeak)	bed	ENCFF807AWH.bed
GM12878	TF ChIP-seq	ZEB1	primary	ENCFF807OAU	ENCSR000BND	fold change over control (signal)	bigWig	ENCFF807OAU.bigWig
GM12878	TF ChIP-seq	ZEB1	primary	ENCFF703XCL	ENCSR000BND	peaks (narrowPeak)	bed	ENCFF703XCL.bed
GM12878	TF ChIP-seq	ZNF217	primary	ENCFF341CIW	ENCSR764CZW	fold change over control (signal)	bigWig	ENCFF341CIW.bigWig
GM12878	TF ChIP-seq	ZNF217	primary	ENCFF131ALE	ENCSR764CZW	peaks (narrowPeak)	bed	ENCFF131ALE.bed
GM12878	TF ChIP-seq	ZNF24	primary	ENCFF873IIC	ENCSR072PWP	fold change over control (signal)	bigWig	ENCFF873IIC.bigWig
GM12878	TF ChIP-seq	ZNF24	primary	ENCFF664TYB	ENCSR072PWP	peaks (narrowPeak)	bed	ENCFF664TYB.bed
GM12878	TF ChIP-seq	ZNF274	primary	ENCFF989BNE	ENCSR000EUK	fold change over control (signal)	bigWig	ENCFF989BNE.bigWig
GM12878	TF ChIP-seq	ZNF274	primary	ENCFF034UEJ	ENCSR000EUK	peaks (narrowPeak)	bed	ENCFF034UEJ.bed
GM12878	TF ChIP-seq	ZNF384	primary	ENCFF862AYM	ENCSR000DYP	fold change over control (signal)	bigWig	ENCFF862AYM.bigWig
GM12878	TF ChIP-seq	ZNF384	primary	ENCFF955FRU	ENCSR000DYP	peaks (narrowPeak)	bed	ENCFF955FRU.bed
GM12878	TF ChIP-seq	ZNF592	primary	ENCFF574SCI	ENCSR173ZVL	fold change over control (signal)	bigWig	ENCFF574SCI.bigWig
GM12878	TF ChIP-seq	ZNF592	primary	ENCFF510ZBJ	ENCSR173ZVL	peaks (narrowPeak)	bed	ENCFF510ZBJ.bed
GM12878	TF ChIP-seq	ZNF687	primary	ENCFF371AND	ENCSR859FDL	fold change over control (signal)	bigWig	ENCFF371AND.bigWig
GM12878	TF ChIP-seq	ZNF687	primary	ENCFF734BGL	ENCSR859FDL	peaks (narrowPeak)	bed	ENCFF734BGL.bed
GM12878	TF ChIP-seq	ZSCAN29	primary	ENCFF843PHT	ENCSR412YGM	fold change over control (signal)	bigWig	ENCFF843PHT.bigWig
GM12878	TF ChIP-seq	ZSCAN29	primary	ENCFF828NYA	ENCSR412YGM	peaks (narrowPeak)	bed	ENCFF828NYA.bed
GM12878	TF ChIP-seq	ZZZ3	primary	ENCFF676HVZ	ENCSR000DNQ	fold change over control (signal)	bigWig	ENCFF676HVZ.bigWig
GM12878	TF ChIP-seq	ZZZ3	primary	ENCFF535WUH	ENCSR000DNQ	peaks (narrowPeak)	bed	ENCFF535WUH.bed
H1	TF ChIP-seq	ATF2	primary	ENCFF031CBV	ENCSR000BQU	fold change over control (signal)	bigWig	ENCFF031CBV.bigWig
H1	TF ChIP-seq	ATF2	primary	ENCFF352KLD	ENCSR000BQU	peaks (narrowPeak)	bed	ENCFF352KLD.bed
H1	TF ChIP-seq	ATF3	primary	ENCFF753CFJ	ENCSR000BKC	fold change over control (signal)	bigWig	ENCFF753CFJ.bigWig
H1	TF ChIP-seq	ATF3	primary	ENCFF440FTA	ENCSR000BKC	peaks (narrowPeak)	bed	ENCFF440FTA.bed
H1	TF ChIP-seq	BACH1	primary	ENCFF519TTD	ENCSR000EBQ	fold change over control (signal)	bigWig	ENCFF519TTD.bigWig
H1	TF ChIP-seq	BACH1	primary	ENCFF749UPP	ENCSR000EBQ	peaks (narrowPeak)	bed	ENCFF749UPP.bed
H1	TF ChIP-seq	BCL11A	primary	ENCFF049YAW	ENCSR000BIP	fold change over control (signal)	bigWig	ENCFF049YAW.bigWig
H1	TF ChIP-seq	BCL11A	primary	ENCFF847HXU	ENCSR000BIP	peaks (narrowPeak)	bed	ENCFF847HXU.bed
H1	TF ChIP-seq	CEBPB	primary	ENCFF906RLR	ENCSR000EBV	fold change over control (signal)	bigWig	ENCFF906RLR.bigWig
H1	TF ChIP-seq	CEBPB	primary	ENCFF823KCM	ENCSR000EBV	peaks (narrowPeak)	bed	ENCFF823KCM.bed
H1	TF ChIP-seq	CHD7	primary	ENCFF520FHO	ENCSR000AVA	fold change over control (signal)	bigWig	ENCFF520FHO.bigWig
H1	TF ChIP-seq	CHD7	primary	ENCFF338IDU	ENCSR000AVA	peaks (narrowPeak)	bed	ENCFF338IDU.bed
H1	TF ChIP-seq	CREB1	primary	ENCFF326DPO	ENCSR000BSN	fold change over control (signal)	bigWig	ENCFF326DPO.bigWig
H1	TF ChIP-seq	CREB1	primary	ENCFF978KGB	ENCSR000BSN	peaks (narrowPeak)	bed	ENCFF978KGB.bed
H1	TF ChIP-seq	CTCF	primary	ENCFF648BTZ	ENCSR000DLK	fold change over control (signal)	bigWig	ENCFF648BTZ.bigWig
H1	TF ChIP-seq	CTCF	primary	ENCFF412KEU	ENCSR000DLK	peaks (narrowPeak)	bed	ENCFF412KEU.bed
H1	TF ChIP-seq	E2F6	primary	ENCFF407GYF	ENCSR000BSI	fold change over control (signal)	bigWig	ENCFF407GYF.bigWig
H1	TF ChIP-seq	E2F6	primary	ENCFF174AVU	ENCSR000BSI	peaks (narrowPeak)	bed	ENCFF174AVU.bed
H1	TF ChIP-seq	EGR1	primary	ENCFF517ZBF	ENCSR000BJA	fold change over control (signal)	bigWig	ENCFF517ZBF.bigWig
H1	TF ChIP-seq	EGR1	primary	ENCFF100KKH	ENCSR000BJA	peaks (narrowPeak)	bed	ENCFF100KKH.bed
H1	TF ChIP-seq	EP300	primary	ENCFF699NGB	ENCSR000AUQ	fold change over control (signal)	bigWig	ENCFF699NGB.bigWig
H1	TF ChIP-seq	EP300	primary	ENCFF583FUX	ENCSR000AUQ	peaks (narrowPeak)	bed	ENCFF583FUX.bed
H1	TF ChIP-seq	FOSL1	primary	ENCFF753AIX	ENCSR000BNS	fold change over control (signal)	bigWig	ENCFF753AIX.bigWig
H1	TF ChIP-seq	FOSL1	primary	ENCFF428RHR	ENCSR000BNS	peaks (narrowPeak)	bed	ENCFF428RHR.bed
H1	TF ChIP-seq	GABPA	primary	ENCFF437HCY	ENCSR000BIW	fold change over control (signal)	bigWig	ENCFF437HCY.bigWig
H1	TF ChIP-seq	GABPA	primary	ENCFF308NZT	ENCSR000BIW	peaks (narrowPeak)	bed	ENCFF308NZT.bed
H1	TF ChIP-seq	JUN	primary	ENCFF661FPB	ENCSR000ECA	fold change over control (signal)	bigWig	ENCFF661FPB.bigWig
H1	TF ChIP-seq	JUN	primary	ENCFF821GUI	ENCSR000ECA	peaks (narrowPeak)	bed	ENCFF821GUI.bed
H1	TF ChIP-seq	JUND	primary	ENCFF940XSY	ENCSR000EBZ	fold change over control (signal)	bigWig	ENCFF940XSY.bigWig
H1	TF ChIP-seq	JUND	primary	ENCFF287KKY	ENCSR000EBZ	peaks (narrowPeak)	bed	ENCFF287KKY.bed
H1	TF ChIP-seq	MAFK	primary	ENCFF045YJE	ENCSR000EBS	fold change over control (signal)	bigWig	ENCFF045YJE.bigWig
H1	TF ChIP-seq	MAFK	primary	ENCFF710YJK	ENCSR000EBS	peaks (narrowPeak)	bed	ENCFF710YJK.bed
H1	TF ChIP-seq	MAX	primary	ENCFF828CIK	ENCSR000BSJ	fold change over control (signal)	bigWig	ENCFF828CIK.bigWig
H1	TF ChIP-seq	MAX	primary	ENCFF460LNS	ENCSR000BSJ	peaks (narrowPeak)	bed	ENCFF460LNS.bed
H1	TF ChIP-seq	MXI1	primary	ENCFF720NTH	ENCSR000EBR	fold change over control (signal)	bigWig	ENCFF720NTH.bigWig
H1	TF ChIP-seq	MXI1	primary	ENCFF727RNJ	ENCSR000EBR	peaks (narrowPeak)	bed	ENCFF727RNJ.bed
H1	TF ChIP-seq	NANOG	primary	ENCFF512EZC	ENCSR000BMT	fold change over control (signal)	bigWig	ENCFF512EZC.bigWig
H1	TF ChIP-seq	NANOG	primary	ENCFF435DTC	ENCSR000BMT	peaks (narrowPeak)	bed	ENCFF435DTC.bed
H1	TF ChIP-seq	NRF1	primary	ENCFF747YJU	ENCSR000ECC	fold change over control (signal)	bigWig	ENCFF747YJU.bigWig
H1	TF ChIP-seq	NRF1	primary	ENCFF414RES	ENCSR000ECC	peaks (narrowPeak)	bed	ENCFF414RES.bed
H1	TF ChIP-seq	POU5F1	primary	ENCFF106YHB	ENCSR000BMU	fold change over control (signal)	bigWig	ENCFF106YHB.bigWig
H1	TF ChIP-seq	POU5F1	primary	ENCFF383EYO	ENCSR000BMU	peaks (narrowPeak)	bed	ENCFF383EYO.bed
H1	TF ChIP-seq	REST	primary	ENCFF424VJZ	ENCSR000BHM	fold change over control (signal)	bigWig	ENCFF424VJZ.bigWig
H1	TF ChIP-seq	REST	primary	ENCFF738LQB	ENCSR000BHM	peaks (narrowPeak)	bed	ENCFF738LQB.bed
H1	TF ChIP-seq	RFX5	primary	ENCFF557TMO	ENCSR000ECF	fold change over control (signal)	bigWig	ENCFF557TMO.bigWig
H1	TF ChIP-seq	RFX5	primary	ENCFF142NQQ	ENCSR000ECF	peaks (narrowPeak)	bed	ENCFF142NQQ.bed
H1	TF ChIP-seq	RNF2	primary	ENCFF168GWK	ENCSR784VUY	fold change over control (signal)	bigWig	ENCFF168GWK.bigWig
H1	TF ChIP-seq	RNF2	primary	ENCFF147QRM	ENCSR784VUY	peaks (narrowPeak)	bed	ENCFF147QRM.bed
H1	TF ChIP-seq	RXRA	primary	ENCFF827JSM	ENCSR000BJW	fold change over control (signal)	bigWig	ENCFF827JSM.bigWig
H1	TF ChIP-seq	RXRA	primary	ENCFF745EBL	ENCSR000BJW	peaks (narrowPeak)	bed	ENCFF745EBL.bed
H1	TF ChIP-seq	SIX5	primary	ENCFF724HLZ	ENCSR000BIQ	fold change over control (signal)	bigWig	ENCFF724HLZ.bigWig
H1	TF ChIP-seq	SIX5	primary	ENCFF384KWP	ENCSR000BIQ	peaks (narrowPeak)	bed	ENCFF384KWP.bed
H1	TF ChIP-seq	SP1	primary	ENCFF684HIL	ENCSR000BIR	fold change over control (signal)	bigWig	ENCFF684HIL.bigWig
H1	TF ChIP-seq	SP1	primary	ENCFF284JVS	ENCSR000BIR	peaks (narrowPeak)	bed	ENCFF284JVS.bed
H1	TF ChIP-seq	SP2	primary	ENCFF608ZRI	ENCSR000BQG	fold change over control (signal)	bigWig	ENCFF608ZRI.bigWig
H1	TF ChIP-seq	SP2	primary	ENCFF590EPN	ENCSR000BQG	peaks (narrowPeak)	bed	ENCFF590EPN.bed
H1	TF ChIP-seq	SP4	primary	ENCFF354CMX	ENCSR000BQV	fold change over control (signal)	bigWig	ENCFF354CMX.bigWig
H1	TF ChIP-seq	SP4	primary	ENCFF257FUV	ENCSR000BQV	peaks (narrowPeak)	bed	ENCFF257FUV.bed
H1	TF ChIP-seq	SRF	primary	ENCFF920RYL	ENCSR000BIV	fold change over control (signal)	bigWig	ENCFF920RYL.bigWig
H1	TF ChIP-seq	SRF	primary	ENCFF648QJE	ENCSR000BIV	peaks (narrowPeak)	bed	ENCFF648QJE.bed
H1	TF ChIP-seq	TBP	primary	ENCFF206PWF	ENCSR000ECB	fold change over control (signal)	bigWig	ENCFF206PWF.bigWig
H1	TF ChIP-seq	TBP	primary	ENCFF817TGF	ENCSR000ECB	peaks (narrowPeak)	bed	ENCFF817TGF.bed
H1	TF ChIP-seq	TCF12	primary	ENCFF717UNQ	ENCSR000BIT	fold change over control (signal)	bigWig	ENCFF717UNQ.bigWig
H1	TF ChIP-seq	TCF12	primary	ENCFF959HJP	ENCSR000BIT	peaks (narrowPeak)	bed	ENCFF959HJP.bed
H1	TF ChIP-seq	TEAD4	primary	ENCFF307KTY	ENCSR000BRY	fold change over control (signal)	bigWig	ENCFF307KTY.bigWig
H1	TF ChIP-seq	TEAD4	primary	ENCFF885PQR	ENCSR000BRY	peaks (narrowPeak)	bed	ENCFF885PQR.bed
H1	TF ChIP-seq	USF1	primary	ENCFF697QRN	ENCSR000BIU	fold change over control (signal)	bigWig	ENCFF697QRN.bigWig
H1	TF ChIP-seq	USF1	primary	ENCFF978MNS	ENCSR000BIU	peaks (narrowPeak)	bed	ENCFF978MNS.bed
H1	TF ChIP-seq	USF2	primary	ENCFF390ECL	ENCSR000ECD	fold change over control (signal)	bigWig	ENCFF390ECL.bigWig
H1	TF ChIP-seq	USF2	primary	ENCFF346KIW	ENCSR000ECD	peaks (narrowPeak)	bed	ENCFF346KIW.bed
H1	TF ChIP-seq	YY1	primary	ENCFF904SDR	ENCSR000BKD	fold change over control (signal)	bigWig	ENCFF904SDR.bigWig
H1	TF ChIP-seq	YY1	primary	ENCFF376FVJ	ENCSR000BKD	peaks (narrowPeak)	bed	ENCFF376FVJ.bed
H1	TF ChIP-seq	ZNF274	primary	ENCFF344IHV	ENCSR000EUN	fold change over control (signal)	bigWig	ENCFF344IHV.bigWig
H1	TF ChIP-seq	ZNF274	primary	ENCFF718OGI	ENCSR000EUN	peaks (narrowPeak)	bed	ENCFF718OGI.bed
HEK293	TF ChIP-seq	AEBP2	primary	ENCFF627OLR	ENCSR769JRS	fold change over control (signal)	bigWig	ENCFF627OLR.bigWig
HEK293	TF ChIP-seq	AEBP2	primary	ENCFF695WON	ENCSR769JRS	peaks (narrowPeak)	bed	ENCFF695WON.bed
HEK293	TF ChIP-seq	ATF2	primary	ENCFF599ESN	ENCSR217HTK	fold change over control (signal)	bigWig	ENCFF599ESN.bigWig
HEK293	TF ChIP-seq	ATF2	primary	ENCFF182MPY	ENCSR217HTK	peaks (narrowPeak)	bed	ENCFF182MPY.bed
HEK293	TF ChIP-seq	BCL11A	primary	ENCFF469GXZ	ENCSR021DJC	fold change over control (signal)	bigWig	ENCFF469GXZ.bigWig
HEK293	TF ChIP-seq	BCL11A	primary	ENCFF972WFM	ENCSR021DJC	peaks (narrowPeak)	bed	ENCFF972WFM.bed
HEK293	TF ChIP-seq	BCL11B	primary	ENCFF381PRX	ENCSR770PQN	fold change over control (signal)	bigWig	ENCFF381PRX.bigWig
HEK293	TF ChIP-seq	BCL11B	primary	ENCFF188WLZ	ENCSR770PQN	peaks (narrowPeak)	bed	ENCFF188WLZ.bed
HEK293	TF ChIP-seq	BCL6B	primary	ENCFF340RHQ	ENCSR673SGK	fold change over control (signal)	bigWig	ENCFF340RHQ.bigWig
HEK293	TF ChIP-seq	BCL6B	primary	ENCFF884UOX	ENCSR673SGK	peaks (narrowPeak)	bed	ENCFF884UOX.bed
HEK293	TF ChIP-seq	CTCF	primary	ENCFF128UTY	ENCSR000DTW	fold change over control (signal)	bigWig	ENCFF128UTY.bigWig
HEK293	TF ChIP-seq	CTCF	primary	ENCFF071FSR	ENCSR000DTW	peaks (narrowPeak)	bed	ENCFF071FSR.bed
HEK293	TF ChIP-seq	EGR2	primary	ENCFF233AXB	ENCSR919CZU	fold change over control (signal)	bigWig	ENCFF233AXB.bigWig
HEK293	TF ChIP-seq	EGR2	primary	ENCFF501WRO	ENCSR919CZU	peaks (narrowPeak)	bed	ENCFF501WRO.bed
HEK293	TF ChIP-seq	ELK4	primary	ENCFF658HSX	ENCSR000EVB	fold change over control (signal)	bigWig	ENCFF658HSX.bigWig
HEK293	TF ChIP-seq	ELK4	primary	ENCFF631EEK	ENCSR000EVB	peaks (narrowPeak)	bed	ENCFF631EEK.bed
HEK293	TF ChIP-seq	FEZF1	primary	ENCFF779MAP	ENCSR827NWO	fold change over control (signal)	bigWig	ENCFF779MAP.bigWig
HEK293	TF ChIP-seq	FEZF1	primary	ENCFF850UEN	ENCSR827NWO	peaks (narrowPeak)	bed	ENCFF850UEN.bed
HEK293	TF ChIP-seq	GFI1B	primary	ENCFF128NOO	ENCSR445PDR	fold change over control (signal)	bigWig	ENCFF128NOO.bigWig
HEK293	TF ChIP-seq	GFI1B	primary	ENCFF199YAZ	ENCSR445PDR	peaks (narrowPeak)	bed	ENCFF199YAZ.bed
HEK293	TF ChIP-seq	GLI2	primary	ENCFF475XTI	ENCSR978EQY	fold change over control (signal)	bigWig	ENCFF475XTI.bigWig
HEK293	TF ChIP-seq	GLI2	primary	ENCFF589RJY	ENCSR978EQY	peaks (narrowPeak)	bed	ENCFF589RJY.bed
HEK293	TF ChIP-seq	GLI4	primary	ENCFF255UHV	ENCSR211PZO	fold change over control (signal)	bigWig	ENCFF255UHV.bigWig
HEK293	TF ChIP-seq	GLI4	primary	ENCFF088ZHH	ENCSR211PZO	peaks (narrowPeak)	bed	ENCFF088ZHH.bed
HEK293	TF ChIP-seq	GLIS1	primary	ENCFF334BKW	ENCSR482BBZ	fold change over control (signal)	bigWig	ENCFF334BKW.bigWig
HEK293	TF ChIP-seq	GLIS1	primary	ENCFF628APG	ENCSR482BBZ	peaks (narrowPeak)	bed	ENCFF628APG.bed
HEK293	TF ChIP-seq	GLIS2	primary	ENCFF652UZS	ENCSR535DIA	fold change over control (signal)	bigWig	ENCFF652UZS.bigWig
HEK293	TF ChIP-seq	GLIS2	primary	ENCFF311QUH	ENCSR535DIA	peaks (narrowPeak)	bed	ENCFF311QUH.bed
HEK293	TF ChIP-seq	HIC1	primary	ENCFF872VJT	ENCSR803GYT	fold change over control (signal)	bigWig	ENCFF872VJT.bigWig
HEK293	TF ChIP-seq	HIC1	primary	ENCFF979QGX	ENCSR803GYT	peaks (narrowPeak)	bed	ENCFF979QGX.bed
HEK293	TF ChIP-seq	HOXA7	primary	ENCFF530WXO	ENCSR600SMN	fold change over control (signal)	bigWig	ENCFF530WXO.bigWig
HEK293	TF ChIP-seq	HOXA7	primary	ENCFF521UKW	ENCSR600SMN	peaks (narrowPeak)	bed	ENCFF521UKW.bed
HEK293	TF ChIP-seq	HOXB7	primary	ENCFF765YZU	ENCSR847PFO	fold change over control (signal)	bigWig	ENCFF765YZU.bigWig
HEK293	TF ChIP-seq	HOXB7	primary	ENCFF446JOI	ENCSR847PFO	peaks (narrowPeak)	bed	ENCFF446JOI.bed
HEK293	TF ChIP-seq	HOXC10	primary	ENCFF820NDP	ENCSR294SAK	fold change over control (signal)	bigWig	ENCFF820NDP.bigWig
HEK293	TF ChIP-seq	HOXC10	primary	ENCFF722GPK	ENCSR294SAK	peaks (narrowPeak)	bed	ENCFF722GPK.bed
HEK293	TF ChIP-seq	HOXD13	primary	ENCFF661LST	ENCSR418XXL	fold change over control (signal)	bigWig	ENCFF661LST.bigWig
HEK293	TF ChIP-seq	HOXD13	primary	ENCFF223BOC	ENCSR418XXL	peaks (narrowPeak)	bed	ENCFF223BOC.bed
HEK293	TF ChIP-seq	IKZF3	primary	ENCFF135XNC	ENCSR304AMN	fold change over control (signal)	bigWig	ENCFF135XNC.bigWig
HEK293	TF ChIP-seq	IKZF3	primary	ENCFF789GNK	ENCSR304AMN	peaks (narrowPeak)	bed	ENCFF789GNK.bed
HEK293	TF ChIP-seq	INSM2	primary	ENCFF319PGX	ENCSR382GSF	fold change over control (signal)	bigWig	ENCFF319PGX.bigWig
HEK293	TF ChIP-seq	INSM2	primary	ENCFF406BIK	ENCSR382GSF	peaks (narrowPeak)	bed	ENCFF406BIK.bed
HEK293	TF ChIP-seq	KLF1	primary	ENCFF719ILH	ENCSR859BMR	fold change over control (signal)	bigWig	ENCFF719ILH.bigWig
HEK293	TF ChIP-seq	KLF1	primary	ENCFF103JPK	ENCSR859BMR	peaks (narrowPeak)	bed	ENCFF103JPK.bed
HEK293	TF ChIP-seq	KLF10	primary	ENCFF291YJW	ENCSR006GAQ	fold change over control (signal)	bigWig	ENCFF291YJW.bigWig
HEK293	TF ChIP-seq	KLF10	primary	ENCFF223GQC	ENCSR006GAQ	peaks (narrowPeak)	bed	ENCFF223GQC.bed
HEK293	TF ChIP-seq	KLF16	primary	ENCFF277FMH	ENCSR397DQC	fold change over control (signal)	bigWig	ENCFF277FMH.bigWig
HEK293	TF ChIP-seq	KLF16	primary	ENCFF585OJO	ENCSR397DQC	peaks (narrowPeak)	bed	ENCFF585OJO.bed
HEK293	TF ChIP-seq	KLF17	primary	ENCFF469SHE	ENCSR065WUF	fold change over control (signal)	bigWig	ENCFF469SHE.bigWig
HEK293	TF ChIP-seq	KLF17	primary	ENCFF539RVI	ENCSR065WUF	peaks (narrowPeak)	bed	ENCFF539RVI.bed
HEK293	TF ChIP-seq	KLF7	primary	ENCFF172ZUF	ENCSR604VWJ	fold change over control (signal)	bigWig	ENCFF172ZUF.bigWig
HEK293	TF ChIP-seq	KLF7	primary	ENCFF873CUQ	ENCSR604VWJ	peaks (narrowPeak)	bed	ENCFF873CUQ.bed
HEK293	TF ChIP-seq	KLF9	primary	ENCFF371NRE	ENCSR076EZB	fold change over control (signal)	bigWig	ENCFF371NRE.bigWig
HEK293	TF ChIP-seq	KLF9	primary	ENCFF758SMD	ENCSR076EZB	peaks (narrowPeak)	bed	ENCFF758SMD.bed
HEK293	TF ChIP-seq	MAZ	primary	ENCFF214VQU	ENCSR290SSQ	fold change over control (signal)	bigWig	ENCFF214VQU.bigWig
HEK293	TF ChIP-seq	MAZ	primary	ENCFF529XTF	ENCSR290SSQ	peaks (narrowPeak)	bed	ENCFF529XTF.bed
HEK293	TF ChIP-seq	MEIS1	primary	ENCFF765SRJ	ENCSR186JMM	fold change over control (signal)	bigWig	ENCFF765SRJ.bigWig
HEK293	TF ChIP-seq	MEIS1	primary	ENCFF628KKY	ENCSR186JMM	peaks (narrowPeak)	bed	ENCFF628KKY.bed
HEK293	TF ChIP-seq	MYNN	primary	ENCFF038DEF	ENCSR707BNG	fold change over control (signal)	bigWig	ENCFF038DEF.bigWig
HEK293	TF ChIP-seq	MYNN	primary	ENCFF875ZRE	ENCSR707BNG	peaks (narrowPeak)	bed	ENCFF875ZRE.bed
HEK293	TF ChIP-seq	MZF1	primary	ENCFF121JMZ	ENCSR298QUH	fold change over control (signal)	bigWig	ENCFF121JMZ.bigWig
HEK293	TF ChIP-seq	MZF1	primary	ENCFF669FUB	ENCSR298QUH	peaks (narrowPeak)	bed	ENCFF669FUB.bed
HEK293	TF ChIP-seq	OSR2	primary	ENCFF612QEP	ENCSR324LTM	fold change over control (signal)	bigWig	ENCFF612QEP.bigWig
HEK293	TF ChIP-seq	OSR2	primary	ENCFF632WJK	ENCSR324LTM	peaks (narrowPeak)	bed	ENCFF632WJK.bed
HEK293	TF ChIP-seq	PATZ1	primary	ENCFF899RMK	ENCSR966ULI	fold change over control (signal)	bigWig	ENCFF899RMK.bigWig
HEK293	TF ChIP-seq	PATZ1	primary	ENCFF375JQI	ENCSR966ULI	peaks (narrowPeak)	bed	ENCFF375JQI.bed
HEK293	TF ChIP-seq	PBX3	primary	ENCFF360VBH	ENCSR865HXK	fold change over control (signal)	bigWig	ENCFF360VBH.bigWig
HEK293	TF ChIP-seq	PBX3	primary	ENCFF851ZEB	ENCSR865HXK	peaks (narrowPeak)	bed	ENCFF851ZEB.bed
HEK293	TF ChIP-seq	PRDM1	primary	ENCFF727YOU	ENCSR098YLE	fold change over control (signal)	bigWig	ENCFF727YOU.bigWig
HEK293	TF ChIP-seq	PRDM1	primary	ENCFF753PSU	ENCSR098YLE	peaks (narrowPeak)	bed	ENCFF753PSU.bed
HEK293	TF ChIP-seq	PRDM10	primary	ENCFF121WIY	ENCSR223TAV	fold change over control (signal)	bigWig	ENCFF121WIY.bigWig
HEK293	TF ChIP-seq	PRDM10	primary	ENCFF088YZU	ENCSR223TAV	peaks (narrowPeak)	bed	ENCFF088YZU.bed
HEK293	TF ChIP-seq	PRDM2	primary	ENCFF114ZIB	ENCSR714LYA	fold change over control (signal)	bigWig	ENCFF114ZIB.bigWig
HEK293	TF ChIP-seq	PRDM2	primary	ENCFF379CCD	ENCSR714LYA	peaks (narrowPeak)	bed	ENCFF379CCD.bed
HEK293	TF ChIP-seq	PRDM4	primary	ENCFF234PYO	ENCSR443MVV	fold change over control (signal)	bigWig	ENCFF234PYO.bigWig
HEK293	TF ChIP-seq	PRDM4	primary	ENCFF351OYP	ENCSR443MVV	peaks (narrowPeak)	bed	ENCFF351OYP.bed
HEK293	TF ChIP-seq	PRDM6	primary	ENCFF711YQN	ENCSR892QHR	fold change over control (signal)	bigWig	ENCFF711YQN.bigWig
HEK293	TF ChIP-seq	PRDM6	primary	ENCFF540USW	ENCSR892QHR	peaks (narrowPeak)	bed	ENCFF540USW.bed
HEK293	TF ChIP-seq	RBAK	primary	ENCFF093AEQ	ENCSR441UBA	fold change over control (signal)	bigWig	ENCFF093AEQ.bigWig
HEK293	TF ChIP-seq	RBAK	primary	ENCFF418OFS	ENCSR441UBA	peaks (narrowPeak)	bed	ENCFF418OFS.bed
HEK293	TF ChIP-seq	REST	primary	ENCFF258BHC	ENCSR896UBV	fold change over control (signal)	bigWig	ENCFF258BHC.bigWig
HEK293	TF ChIP-seq	REST	primary	ENCFF437IAR	ENCSR896UBV	peaks (narrowPeak)	bed	ENCFF437IAR.bed
HEK293	TF ChIP-seq	SALL2	primary	ENCFF020REB	ENCSR044FMM	fold change over control (signal)	bigWig	ENCFF020REB.bigWig
HEK293	TF ChIP-seq	SALL2	primary	ENCFF892TRD	ENCSR044FMM	peaks (narrowPeak)	bed	ENCFF892TRD.bed
HEK293	TF ChIP-seq	SCRT1	primary	ENCFF955YBZ	ENCSR605MGM	fold change over control (signal)	bigWig	ENCFF955YBZ.bigWig
HEK293	TF ChIP-seq	SCRT1	primary	ENCFF424QVD	ENCSR605MGM	peaks (narrowPeak)	bed	ENCFF424QVD.bed
HEK293	TF ChIP-seq	SCRT2	primary	ENCFF498VXM	ENCSR338DGO	fold change over control (signal)	bigWig	ENCFF498VXM.bigWig
HEK293	TF ChIP-seq	SCRT2	primary	ENCFF916ITG	ENCSR338DGO	peaks (narrowPeak)	bed	ENCFF916ITG.bed
HEK293	TF ChIP-seq	SP2	primary	ENCFF986DQP	ENCSR807LQP	fold change over control (signal)	bigWig	ENCFF986DQP.bigWig
HEK293	TF ChIP-seq	SP2	primary	ENCFF444VWF	ENCSR807LQP	peaks (narrowPeak)	bed	ENCFF444VWF.bed
HEK293	TF ChIP-seq	SP3	primary	ENCFF511YMM	ENCSR141PZA	fold change over control (signal)	bigWig	ENCFF511YMM.bigWig
HEK293	TF ChIP-seq	SP3	primary	ENCFF663PCO	ENCSR141PZA	peaks (narrowPeak)	bed	ENCFF663PCO.bed
HEK293	TF ChIP-seq	SP7	primary	ENCFF313RMD	ENCSR468IJT	fold change over control (signal)	bigWig	ENCFF313RMD.bigWig
HEK293	TF ChIP-seq	SP7	primary	ENCFF925KAK	ENCSR468IJT	peaks (narrowPeak)	bed	ENCFF925KAK.bed
HEK293	TF ChIP-seq	TCF7L2	primary	ENCFF851WEQ	ENCSR000EUY	fold change over control (signal)	bigWig	ENCFF851WEQ.bigWig
HEK293	TF ChIP-seq	TCF7L2	primary	ENCFF136SOA	ENCSR000EUY	peaks (narrowPeak)	bed	ENCFF136SOA.bed
HEK293	TF ChIP-seq	TRIM28	primary	ENCFF340FXG	ENCSR000EUZ	fold change over control (signal)	bigWig	ENCFF340FXG.bigWig
HEK293	TF ChIP-seq	TRIM28	primary	ENCFF032VPU	ENCSR000EUZ	peaks (narrowPeak)	bed	ENCFF032VPU.bed
HEK293	TF ChIP-seq	TSHZ1	primary	ENCFF923CEX	ENCSR217WRC	fold change over control (signal)	bigWig	ENCFF923CEX.bigWig
HEK293	TF ChIP-seq	TSHZ1	primary	ENCFF238TAW	ENCSR217WRC	peaks (narrowPeak)	bed	ENCFF238TAW.bed
HEK293	TF ChIP-seq	WT1	primary	ENCFF563ZYK	ENCSR966PJJ	fold change over control (signal)	bigWig	ENCFF563ZYK.bigWig
HEK293	TF ChIP-seq	WT1	primary	ENCFF006ZKN	ENCSR966PJJ	peaks (narrowPeak)	bed	ENCFF006ZKN.bed
HEK293	TF ChIP-seq	YY1	primary	ENCFF258PGM	ENCSR859RAO	fold change over control (signal)	bigWig	ENCFF258PGM.bigWig
HEK293	TF ChIP-seq	YY1	primary	ENCFF430PDB	ENCSR859RAO	peaks (narrowPeak)	bed	ENCFF430PDB.bed
HEK293	TF ChIP-seq	YY2	primary	ENCFF042TPP	ENCSR692HSE	fold change over control (signal)	bigWig	ENCFF042TPP.bigWig
HEK293	TF ChIP-seq	YY2	primary	ENCFF755NLD	ENCSR692HSE	peaks (narrowPeak)	bed	ENCFF755NLD.bed
HEK293	TF ChIP-seq	ZBTB10	primary	ENCFF154QQN	ENCSR004PLU	fold change over control (signal)	bigWig	ENCFF154QQN.bigWig
HEK293	TF ChIP-seq	ZBTB10	primary	ENCFF890FAV	ENCSR004PLU	peaks (narrowPeak)	bed	ENCFF890FAV.bed
HEK293	TF ChIP-seq	ZBTB11	primary	ENCFF899UXF	ENCSR882ZTS	fold change over control (signal)	bigWig	ENCFF899UXF.bigWig
HEK293	TF ChIP-seq	ZBTB11	primary	ENCFF928WFC	ENCSR882ZTS	peaks (narrowPeak)	bed	ENCFF928WFC.bed
HEK293	TF ChIP-seq	ZBTB12	primary	ENCFF383WFG	ENCSR543KOA	fold change over control (signal)	bigWig	ENCFF383WFG.bigWig
HEK293	TF ChIP-seq	ZBTB12	primary	ENCFF423DNE	ENCSR543KOA	peaks (narrowPeak)	bed	ENCFF423DNE.bed
HEK293	TF ChIP-seq	ZBTB17	primary	ENCFF731DQV	ENCSR631WAA	fold change over control (signal)	bigWig	ENCFF731DQV.bigWig
HEK293	TF ChIP-seq	ZBTB17	primary	ENCFF299VRF	ENCSR631WAA	peaks (narrowPeak)	bed	ENCFF299VRF.bed
HEK293	TF ChIP-seq	ZBTB20	primary	ENCFF960ARA	ENCSR460MBI	fold change over control (signal)	bigWig	ENCFF960ARA.bigWig
HEK293	TF ChIP-seq	ZBTB20	primary	ENCFF076WDH	ENCSR460MBI	peaks (narrowPeak)	bed	ENCFF076WDH.bed
HEK293	TF ChIP-seq	ZBTB21	primary	ENCFF834NQD	ENCSR321MSF	fold change over control (signal)	bigWig	ENCFF834NQD.bigWig
HEK293	TF ChIP-seq	ZBTB21	primary	ENCFF836DHL	ENCSR321MSF	peaks (narrowPeak)	bed	ENCFF836DHL.bed
HEK293	TF ChIP-seq	ZBTB26	primary	ENCFF484QFY	ENCSR229DYF	fold change over control (signal)	bigWig	ENCFF484QFY.bigWig
HEK293	TF ChIP-seq	ZBTB26	primary	ENCFF322NYK	ENCSR229DYF	peaks (narrowPeak)	bed	ENCFF322NYK.bed
HEK293	TF ChIP-seq	ZBTB44	primary	ENCFF185JZD	ENCSR076STQ	fold change over control (signal)	bigWig	ENCFF185JZD.bigWig
HEK293	TF ChIP-seq	ZBTB44	primary	ENCFF638WEZ	ENCSR076STQ	peaks (narrowPeak)	bed	ENCFF638WEZ.bed
HEK293	TF ChIP-seq	ZBTB48	primary	ENCFF484RVX	ENCSR781EQJ	fold change over control (signal)	bigWig	ENCFF484RVX.bigWig
HEK293	TF ChIP-seq	ZBTB48	primary	ENCFF327LPN	ENCSR781EQJ	peaks (narrowPeak)	bed	ENCFF327LPN.bed
HEK293	TF ChIP-seq	ZBTB49	primary	ENCFF291ANZ	ENCSR924GRG	fold change over control (signal)	bigWig	ENCFF291ANZ.bigWig
HEK293	TF ChIP-seq	ZBTB49	primary	ENCFF066ZQN	ENCSR924GRG	peaks (narrowPeak)	bed	ENCFF066ZQN.bed
HEK293	TF ChIP-seq	ZBTB6	primary	ENCFF477ROY	ENCSR619OUC	fold change over control (signal)	bigWig	ENCFF477ROY.bigWig
HEK293	TF ChIP-seq	ZBTB6	primary	ENCFF139IGE	ENCSR619OUC	peaks (narrowPeak)	bed	ENCFF139IGE.bed
HEK293	TF ChIP-seq	ZBTB8A	primary	ENCFF261TFA	ENCSR481FEC	fold change over control (signal)	bigWig	ENCFF261TFA.bigWig
HEK293	TF ChIP-seq	ZBTB8A	primary	ENCFF480WCB	ENCSR481FEC	peaks (narrowPeak)	bed	ENCFF480WCB.bed
HEK293	TF ChIP-seq	ZEB1	primary	ENCFF829GHD	ENCSR909HMT	fold change over control (signal)	bigWig	ENCFF829GHD.bigWig
HEK293	TF ChIP-seq	ZEB1	primary	ENCFF079WZH	ENCSR909HMT	peaks (narrowPeak)	bed	ENCFF079WZH.bed
HEK293	TF ChIP-seq	ZEB2	primary	ENCFF933MVK	ENCSR417VWF	fold change over control (signal)	bigWig	ENCFF933MVK.bigWig
HEK293	TF ChIP-seq	ZEB2	primary	ENCFF813DZP	ENCSR417VWF	peaks (narrowPeak)	bed	ENCFF813DZP.bed
HEK293	TF ChIP-seq	ZFHX2	primary	ENCFF850DYU	ENCSR632SIM	fold change over control (signal)	bigWig	ENCFF850DYU.bigWig
HEK293	TF ChIP-seq	ZFHX2	primary	ENCFF221EGY	ENCSR632SIM	peaks (narrowPeak)	bed	ENCFF221EGY.bed
HEK293	TF ChIP-seq	ZFP3	primary	ENCFF398RSV	ENCSR134QIE	fold change over control (signal)	bigWig	ENCFF398RSV.bigWig
HEK293	TF ChIP-seq	ZFP3	primary	ENCFF107KSN	ENCSR134QIE	peaks (narrowPeak)	bed	ENCFF107KSN.bed
HEK293	TF ChIP-seq	ZFP37	primary	ENCFF562PMZ	ENCSR365GRX	fold change over control (signal)	bigWig	ENCFF562PMZ.bigWig
HEK293	TF ChIP-seq	ZFP37	primary	ENCFF203JNU	ENCSR365GRX	peaks (narrowPeak)	bed	ENCFF203JNU.bed
HEK293	TF ChIP-seq	ZFP41	primary	ENCFF622FDN	ENCSR348ONY	fold change over control (signal)	bigWig	ENCFF622FDN.bigWig
HEK293	TF ChIP-seq	ZFP41	primary	ENCFF438HIV	ENCSR348ONY	peaks (narrowPeak)	bed	ENCFF438HIV.bed
HEK293	TF ChIP-seq	ZFP69B	primary	ENCFF391GVN	ENCSR381VYR	fold change over control (signal)	bigWig	ENCFF391GVN.bigWig
HEK293	TF ChIP-seq	ZFP69B	primary	ENCFF909XIM	ENCSR381VYR	peaks (narrowPeak)	bed	ENCFF909XIM.bed
HEK293	TF ChIP-seq	ZIC2	primary	ENCFF665HTK	ENCSR728MWW	fold change over control (signal)	bigWig	ENCFF665HTK.bigWig
HEK293	TF ChIP-seq	ZIC2	primary	ENCFF359GIY	ENCSR728MWW	peaks (narrowPeak)	bed	ENCFF359GIY.bed
HEK293	TF ChIP-seq	ZNF10	primary	ENCFF560GNC	ENCSR019WUS	fold change over control (signal)	bigWig	ENCFF560GNC.bigWig
HEK293	TF ChIP-seq	ZNF10	primary	ENCFF697RHJ	ENCSR019WUS	peaks (narrowPeak)	bed	ENCFF697RHJ.bed
HEK293	TF ChIP-seq	ZNF112	primary	ENCFF475VAU	ENCSR751PNN	fold change over control (signal)	bigWig	ENCFF475VAU.bigWig
HEK293	TF ChIP-seq	ZNF112	primary	ENCFF239EWM	ENCSR751PNN	peaks (narrowPeak)	bed	ENCFF239EWM.bed
HEK293	TF ChIP-seq	ZNF114	primary	ENCFF397VJA	ENCSR985MYI	fold change over control (signal)	bigWig	ENCFF397VJA.bigWig
HEK293	TF ChIP-seq	ZNF114	primary	ENCFF799MUM	ENCSR985MYI	peaks (narrowPeak)	bed	ENCFF799MUM.bed
HEK293	TF ChIP-seq	ZNF121	primary	ENCFF895UYP	ENCSR224QDY	fold change over control (signal)	bigWig	ENCFF895UYP.bigWig
HEK293	TF ChIP-seq	ZNF121	primary	ENCFF398HZM	ENCSR224QDY	peaks (narrowPeak)	bed	ENCFF398HZM.bed
HEK293	TF ChIP-seq	ZNF132	primary	ENCFF423IRK	ENCSR138RCE	fold change over control (signal)	bigWig	ENCFF423IRK.bigWig
HEK293	TF ChIP-seq	ZNF132	primary	ENCFF293RLS	ENCSR138RCE	peaks (narrowPeak)	bed	ENCFF293RLS.bed
HEK293	TF ChIP-seq	ZNF133	primary	ENCFF171WDP	ENCSR283MWQ	fold change over control (signal)	bigWig	ENCFF171WDP.bigWig
HEK293	TF ChIP-seq	ZNF133	primary	ENCFF667WTL	ENCSR283MWQ	peaks (narrowPeak)	bed	ENCFF667WTL.bed
HEK293	TF ChIP-seq	ZNF138	primary	ENCFF245FTO	ENCSR551KAP	fold change over control (signal)	bigWig	ENCFF245FTO.bigWig
HEK293	TF ChIP-seq	ZNF138	primary	ENCFF454RVK	ENCSR551KAP	peaks (narrowPeak)	bed	ENCFF454RVK.bed
HEK293	TF ChIP-seq	ZNF140	primary	ENCFF689AFK	ENCSR464KFG	fold change over control (signal)	bigWig	ENCFF689AFK.bigWig
HEK293	TF ChIP-seq	ZNF140	primary	ENCFF285WQB	ENCSR464KFG	peaks (narrowPeak)	bed	ENCFF285WQB.bed
HEK293	TF ChIP-seq	ZNF146	primary	ENCFF158AHP	ENCSR689YFA	fold change over control (signal)	bigWig	ENCFF158AHP.bigWig
HEK293	TF ChIP-seq	ZNF146	primary	ENCFF509KNA	ENCSR689YFA	peaks (narrowPeak)	bed	ENCFF509KNA.bed
HEK293	TF ChIP-seq	ZNF148	primary	ENCFF893WXJ	ENCSR736ZKL	fold change over control (signal)	bigWig	ENCFF893WXJ.bigWig
HEK293	TF ChIP-seq	ZNF148	primary	ENCFF410SFG	ENCSR736ZKL	peaks (narrowPeak)	bed	ENCFF410SFG.bed
HEK293	TF ChIP-seq	ZNF155	primary	ENCFF580PJA	ENCSR801BWR	fold change over control (signal)	bigWig	ENCFF580PJA.bigWig
HEK293	TF ChIP-seq	ZNF155	primary	ENCFF524FZR	ENCSR801BWR	peaks (narrowPeak)	bed	ENCFF524FZR.bed
HEK293	TF ChIP-seq	ZNF157	primary	ENCFF200VXS	ENCSR564YYW	fold change over control (signal)	bigWig	ENCFF200VXS.bigWig
HEK293	TF ChIP-seq	ZNF157	primary	ENCFF110SBW	ENCSR564YYW	peaks (narrowPeak)	bed	ENCFF110SBW.bed
HEK293	TF ChIP-seq	ZNF16	primary	ENCFF024XFG	ENCSR093HXE	fold change over control (signal)	bigWig	ENCFF024XFG.bigWig
HEK293	TF ChIP-seq	ZNF16	primary	ENCFF055IOC	ENCSR093HXE	peaks (narrowPeak)	bed	ENCFF055IOC.bed
HEK293	TF ChIP-seq	ZNF169	primary	ENCFF564GUP	ENCSR661AXW	fold change over control (signal)	bigWig	ENCFF564GUP.bigWig
HEK293	TF ChIP-seq	ZNF169	primary	ENCFF850BDF	ENCSR661AXW	peaks (narrowPeak)	bed	ENCFF850BDF.bed
HEK293	TF ChIP-seq	ZNF174	primary	ENCFF909ZYI	ENCSR516VQK	fold change over control (signal)	bigWig	ENCFF909ZYI.bigWig
HEK293	TF ChIP-seq	ZNF174	primary	ENCFF743TLK	ENCSR516VQK	peaks (narrowPeak)	bed	ENCFF743TLK.bed
HEK293	TF ChIP-seq	ZNF175	primary	ENCFF579QSG	ENCSR103GAK	fold change over control (signal)	bigWig	ENCFF579QSG.bigWig
HEK293	TF ChIP-seq	ZNF175	primary	ENCFF757RXU	ENCSR103GAK	peaks (narrowPeak)	bed	ENCFF757RXU.bed
HEK293	TF ChIP-seq	ZNF18	primary	ENCFF267XNF	ENCSR977HTH	fold change over control (signal)	bigWig	ENCFF267XNF.bigWig
HEK293	TF ChIP-seq	ZNF18	primary	ENCFF406WQB	ENCSR977HTH	peaks (narrowPeak)	bed	ENCFF406WQB.bed
HEK293	TF ChIP-seq	ZNF184	primary	ENCFF394TTI	ENCSR020UPN	fold change over control (signal)	bigWig	ENCFF394TTI.bigWig
HEK293	TF ChIP-seq	ZNF184	primary	ENCFF199LLV	ENCSR020UPN	peaks (narrowPeak)	bed	ENCFF199LLV.bed
HEK293	TF ChIP-seq	ZNF189	primary	ENCFF323CCB	ENCSR163RYW	fold change over control (signal)	bigWig	ENCFF323CCB.bigWig
HEK293	TF ChIP-seq	ZNF189	primary	ENCFF747ZUO	ENCSR163RYW	peaks (narrowPeak)	bed	ENCFF747ZUO.bed
HEK293	TF ChIP-seq	ZNF19	primary	ENCFF193LKS	ENCSR811JJM	fold change over control (signal)	bigWig	ENCFF193LKS.bigWig
HEK293	TF ChIP-seq	ZNF19	primary	ENCFF812KQC	ENCSR811JJM	peaks (narrowPeak)	bed	ENCFF812KQC.bed
HEK293	TF ChIP-seq	ZNF2	primary	ENCFF150SKX	ENCSR011CKE	fold change over control (signal)	bigWig	ENCFF150SKX.bigWig
HEK293	TF ChIP-seq	ZNF2	primary	ENCFF795KRZ	ENCSR011CKE	peaks (narrowPeak)	bed	ENCFF795KRZ.bed
HEK293	TF ChIP-seq	ZNF202	primary	ENCFF453FOQ	ENCSR996FYT	fold change over control (signal)	bigWig	ENCFF453FOQ.bigWig
HEK293	TF ChIP-seq	ZNF202	primary	ENCFF284XHX	ENCSR996FYT	peaks (narrowPeak)	bed	ENCFF284XHX.bed
HEK293	TF ChIP-seq	ZNF211	primary	ENCFF998PLW	ENCSR365DQH	fold change over control (signal)	bigWig	ENCFF998PLW.bigWig
HEK293	TF ChIP-seq	ZNF211	primary	ENCFF303QIA	ENCSR365DQH	peaks (narrowPeak)	bed	ENCFF303QIA.bed
HEK293	TF ChIP-seq	ZNF214	primary	ENCFF879RTC	ENCSR993DED	fold change over control (signal)	bigWig	ENCFF879RTC.bigWig
HEK293	TF ChIP-seq	ZNF214	primary	ENCFF673JCM	ENCSR993DED	peaks (narrowPeak)	bed	ENCFF673JCM.bed
HEK293	TF ChIP-seq	ZNF221	primary	ENCFF691SCK	ENCSR194BBY	fold change over control (signal)	bigWig	ENCFF691SCK.bigWig
HEK293	TF ChIP-seq	ZNF221	primary	ENCFF297VNY	ENCSR194BBY	peaks (narrowPeak)	bed	ENCFF297VNY.bed
HEK293	TF ChIP-seq	ZNF223	primary	ENCFF796OMY	ENCSR906PCS	fold change over control (signal)	bigWig	ENCFF796OMY.bigWig
HEK293	TF ChIP-seq	ZNF223	primary	ENCFF261BLL	ENCSR906PCS	peaks (narrowPeak)	bed	ENCFF261BLL.bed
HEK293	TF ChIP-seq	ZNF23	primary	ENCFF940ZRJ	ENCSR679KXF	fold change over control (signal)	bigWig	ENCFF940ZRJ.bigWig
HEK293	TF ChIP-seq	ZNF23	primary	ENCFF233UEH	ENCSR679KXF	peaks (narrowPeak)	bed	ENCFF233UEH.bed
HEK293	TF ChIP-seq	ZNF239	primary	ENCFF062SJC	ENCSR440COG	fold change over control (signal)	bigWig	ENCFF062SJC.bigWig
HEK293	TF ChIP-seq	ZNF239	primary	ENCFF333FLF	ENCSR440COG	peaks (narrowPeak)	bed	ENCFF333FLF.bed
HEK293	TF ChIP-seq	ZNF24	primary	ENCFF362OEE	ENCSR984MDV	fold change over control (signal)	bigWig	ENCFF362OEE.bigWig
HEK293	TF ChIP-seq	ZNF24	primary	ENCFF217CVI	ENCSR984MDV	peaks (narrowPeak)	bed	ENCFF217CVI.bed
HEK293	TF ChIP-seq	ZNF248	primary	ENCFF391UVI	ENCSR338SEM	fold change over control (signal)	bigWig	ENCFF391UVI.bigWig
HEK293	TF ChIP-seq	ZNF248	primary	ENCFF659RJF	ENCSR338SEM	peaks (narrowPeak)	bed	ENCFF659RJF.bed
HEK293	TF ChIP-seq	ZNF26	primary	ENCFF032CLW	ENCSR028EGI	fold change over control (signal)	bigWig	ENCFF032CLW.bigWig
HEK293	TF ChIP-seq	ZNF26	primary	ENCFF577UYO	ENCSR028EGI	peaks (narrowPeak)	bed	ENCFF577UYO.bed
HEK293	TF ChIP-seq	ZNF263	primary	ENCFF510DFY	ENCSR000EVD	fold change over control (signal)	bigWig	ENCFF510DFY.bigWig
HEK293	TF ChIP-seq	ZNF263	primary	ENCFF108NXV	ENCSR000EVD	peaks (narrowPeak)	bed	ENCFF108NXV.bed
HEK293	TF ChIP-seq	ZNF266	primary	ENCFF769JVM	ENCSR466VYP	fold change over control (signal)	bigWig	ENCFF769JVM.bigWig
HEK293	TF ChIP-seq	ZNF266	primary	ENCFF715VBR	ENCSR466VYP	peaks (narrowPeak)	bed	ENCFF715VBR.bed
HEK293	TF ChIP-seq	ZNF274	primary	ENCFF235YDG	ENCSR000FCI	fold change over control (signal)	bigWig	ENCFF235YDG.bigWig
HEK293	TF ChIP-seq	ZNF274	primary	ENCFF428SMH	ENCSR000FCI	peaks (narrowPeak)	bed	ENCFF428SMH.bed
HEK293	TF ChIP-seq	ZNF280C	primary	ENCFF036UTW	ENCSR076KZW	fold change over control (signal)	bigWig	ENCFF036UTW.bigWig
HEK293	TF ChIP-seq	ZNF280C	primary	ENCFF822ULV	ENCSR076KZW	peaks (narrowPeak)	bed	ENCFF822ULV.bed
HEK293	TF ChIP-seq	ZNF280D	primary	ENCFF737LJJ	ENCSR451CYX	fold change over control (signal)	bigWig	ENCFF737LJJ.bigWig
HEK293	TF ChIP-seq	ZNF280D	primary	ENCFF309TEO	ENCSR451CYX	peaks (narrowPeak)	bed	ENCFF309TEO.bed
HEK293	TF ChIP-seq	ZNF292	primary	ENCFF060MVN	ENCSR228PGT	fold change over control (signal)	bigWig	ENCFF060MVN.bigWig
HEK293	TF ChIP-seq	ZNF292	primary	ENCFF992KBL	ENCSR228PGT	peaks (narrowPeak)	bed	ENCFF992KBL.bed
HEK293	TF ChIP-seq	ZNF302	primary	ENCFF722LLS	ENCSR513MGG	fold change over control (signal)	bigWig	ENCFF722LLS.bigWig
HEK293	TF ChIP-seq	ZNF302	primary	ENCFF334IIH	ENCSR513MGG	peaks (narrowPeak)	bed	ENCFF334IIH.bed
HEK293	TF ChIP-seq	ZNF311	primary	ENCFF546GDB	ENCSR096LSN	fold change over control (signal)	bigWig	ENCFF546GDB.bigWig
HEK293	TF ChIP-seq	ZNF311	primary	ENCFF816BMJ	ENCSR096LSN	peaks (narrowPeak)	bed	ENCFF816BMJ.bed
HEK293	TF ChIP-seq	ZNF324	primary	ENCFF515AKR	ENCSR768HOH	fold change over control (signal)	bigWig	ENCFF515AKR.bigWig
HEK293	TF ChIP-seq	ZNF324	primary	ENCFF629EQY	ENCSR768HOH	peaks (narrowPeak)	bed	ENCFF629EQY.bed
HEK293	TF ChIP-seq	ZNF34	primary	ENCFF833BGG	ENCSR727PIC	fold change over control (signal)	bigWig	ENCFF833BGG.bigWig
HEK293	TF ChIP-seq	ZNF34	primary	ENCFF336AGC	ENCSR727PIC	peaks (narrowPeak)	bed	ENCFF336AGC.bed
HEK293	TF ChIP-seq	ZNF341	primary	ENCFF798CWR	ENCSR185FOY	fold change over control (signal)	bigWig	ENCFF798CWR.bigWig
HEK293	TF ChIP-seq	ZNF341	primary	ENCFF659VIS	ENCSR185FOY	peaks (narrowPeak)	bed	ENCFF659VIS.bed
HEK293	TF ChIP-seq	ZNF350	primary	ENCFF426SDK	ENCSR854ORP	fold change over control (signal)	bigWig	ENCFF426SDK.bigWig
HEK293	TF ChIP-seq	ZNF350	primary	ENCFF064ZJO	ENCSR854ORP	peaks (narrowPeak)	bed	ENCFF064ZJO.bed
HEK293	TF ChIP-seq	ZNF354C	primary	ENCFF053NCJ	ENCSR289NSN	fold change over control (signal)	bigWig	ENCFF053NCJ.bigWig
HEK293	TF ChIP-seq	ZNF354C	primary	ENCFF921ABU	ENCSR289NSN	peaks (narrowPeak)	bed	ENCFF921ABU.bed
HEK293	TF ChIP-seq	ZNF362	primary	ENCFF043HPU	ENCSR715QNO	fold change over control (signal)	bigWig	ENCFF043HPU.bigWig
HEK293	TF ChIP-seq	ZNF362	primary	ENCFF409GGL	ENCSR715QNO	peaks (narrowPeak)	bed	ENCFF409GGL.bed
HEK293	TF ChIP-seq	ZNF37A	primary	ENCFF848IYV	ENCSR371LLY	fold change over control (signal)	bigWig	ENCFF848IYV.bigWig
HEK293	TF ChIP-seq	ZNF37A	primary	ENCFF586ALU	ENCSR371LLY	peaks (narrowPeak)	bed	ENCFF586ALU.bed
HEK293	TF ChIP-seq	ZNF391	primary	ENCFF184JBV	ENCSR210MET	fold change over control (signal)	bigWig	ENCFF184JBV.bigWig
HEK293	TF ChIP-seq	ZNF391	primary	ENCFF233HUW	ENCSR210MET	peaks (narrowPeak)	bed	ENCFF233HUW.bed
HEK293	TF ChIP-seq	ZNF394	primary	ENCFF526OYE	ENCSR125DNC	fold change over control (signal)	bigWig	ENCFF526OYE.bigWig
HEK293	TF ChIP-seq	ZNF394	primary	ENCFF551LUE	ENCSR125DNC	peaks (narrowPeak)	bed	ENCFF551LUE.bed
HEK293	TF ChIP-seq	ZNF398	primary	ENCFF286PBY	ENCSR676ZEF	fold change over control (signal)	bigWig	ENCFF286PBY.bigWig
HEK293	TF ChIP-seq	ZNF398	primary	ENCFF437YMN	ENCSR676ZEF	peaks (narrowPeak)	bed	ENCFF437YMN.bed
HEK293	TF ChIP-seq	ZNF404	primary	ENCFF481YND	ENCSR669GUM	fold change over control (signal)	bigWig	ENCFF481YND.bigWig
HEK293	TF ChIP-seq	ZNF404	primary	ENCFF315XFX	ENCSR669GUM	peaks (narrowPeak)	bed	ENCFF315XFX.bed
HEK293	TF ChIP-seq	ZNF416	primary	ENCFF254LKL	ENCSR604CNJ	fold change over control (signal)	bigWig	ENCFF254LKL.bigWig
HEK293	TF ChIP-seq	ZNF416	primary	ENCFF632JXE	ENCSR604CNJ	peaks (narrowPeak)	bed	ENCFF632JXE.bed
HEK293	TF ChIP-seq	ZNF423	primary	ENCFF933BIF	ENCSR477OJI	fold change over control (signal)	bigWig	ENCFF933BIF.bigWig
HEK293	TF ChIP-seq	ZNF423	primary	ENCFF222HPT	ENCSR477OJI	peaks (narrowPeak)	bed	ENCFF222HPT.bed
HEK293	TF ChIP-seq	ZNF426	primary	ENCFF209FXA	ENCSR224NFP	fold change over control (signal)	bigWig	ENCFF209FXA.bigWig
HEK293	TF ChIP-seq	ZNF426	primary	ENCFF193XBL	ENCSR224NFP	peaks (narrowPeak)	bed	ENCFF193XBL.bed
HEK293	TF ChIP-seq	ZNF433	primary	ENCFF181RAS	ENCSR586BRJ	fold change over control (signal)	bigWig	ENCFF181RAS.bigWig
HEK293	TF ChIP-seq	ZNF433	primary	ENCFF139XGF	ENCSR586BRJ	peaks (narrowPeak)	bed	ENCFF139XGF.bed
HEK293	TF ChIP-seq	ZNF449	primary	ENCFF862GEA	ENCSR738SLS	fold change over control (signal)	bigWig	ENCFF862GEA.bigWig
HEK293	TF ChIP-seq	ZNF449	primary	ENCFF548EZW	ENCSR738SLS	peaks (narrowPeak)	bed	ENCFF548EZW.bed
HEK293	TF ChIP-seq	ZNF473	primary	ENCFF810ZOD	ENCSR567XAM	fold change over control (signal)	bigWig	ENCFF810ZOD.bigWig
HEK293	TF ChIP-seq	ZNF473	primary	ENCFF170YAZ	ENCSR567XAM	peaks (narrowPeak)	bed	ENCFF170YAZ.bed
HEK293	TF ChIP-seq	ZNF48	primary	ENCFF863OEQ	ENCSR517DDU	fold change over control (signal)	bigWig	ENCFF863OEQ.bigWig
HEK293	TF ChIP-seq	ZNF48	primary	ENCFF743NCE	ENCSR517DDU	peaks (narrowPeak)	bed	ENCFF743NCE.bed
HEK293	TF ChIP-seq	ZNF488	primary	ENCFF158QII	ENCSR363XBR	fold change over control (signal)	bigWig	ENCFF158QII.bigWig
HEK293	TF ChIP-seq	ZNF488	primary	ENCFF800KKQ	ENCSR363XBR	peaks (narrowPeak)	bed	ENCFF800KKQ.bed
HEK293	TF ChIP-seq	ZNF501	primary	ENCFF557DWN	ENCSR461ZJT	fold change over control (signal)	bigWig	ENCFF557DWN.bigWig
HEK293	TF ChIP-seq	ZNF501	primary	ENCFF725SQV	ENCSR461ZJT	peaks (narrowPeak)	bed	ENCFF725SQV.bed
HEK293	TF ChIP-seq	ZNF510	primary	ENCFF404CGH	ENCSR595FAO	fold change over control (signal)	bigWig	ENCFF404CGH.bigWig
HEK293	TF ChIP-seq	ZNF510	primary	ENCFF735XXL	ENCSR595FAO	peaks (narrowPeak)	bed	ENCFF735XXL.bed
HEK293	TF ChIP-seq	ZNF513	primary	ENCFF544SID	ENCSR503DPC	fold change over control (signal)	bigWig	ENCFF544SID.bigWig
HEK293	TF ChIP-seq	ZNF513	primary	ENCFF333YTG	ENCSR503DPC	peaks (narrowPeak)	bed	ENCFF333YTG.bed
HEK293	TF ChIP-seq	ZNF514	primary	ENCFF352JRI	ENCSR897RVP	fold change over control (signal)	bigWig	ENCFF352JRI.bigWig
HEK293	TF ChIP-seq	ZNF514	primary	ENCFF241FHJ	ENCSR897RVP	peaks (narrowPeak)	bed	ENCFF241FHJ.bed
HEK293	TF ChIP-seq	ZNF518A	primary	ENCFF419WYD	ENCSR159GFL	fold change over control (signal)	bigWig	ENCFF419WYD.bigWig
HEK293	TF ChIP-seq	ZNF518A	primary	ENCFF992AMF	ENCSR159GFL	peaks (narrowPeak)	bed	ENCFF992AMF.bed
HEK293	TF ChIP-seq	ZNF521	primary	ENCFF410WNH	ENCSR665KYH	fold change over control (signal)	bigWig	ENCFF410WNH.bigWig
HEK293	TF ChIP-seq	ZNF521	primary	ENCFF655OAS	ENCSR665KYH	peaks (narrowPeak)	bed	ENCFF655OAS.bed
HEK293	TF ChIP-seq	ZNF529	primary	ENCFF152JWQ	ENCSR754SOI	fold change over control (signal)	bigWig	ENCFF152JWQ.bigWig
HEK293	TF ChIP-seq	ZNF529	primary	ENCFF475CCM	ENCSR754SOI	peaks (narrowPeak)	bed	ENCFF475CCM.bed
HEK293	TF ChIP-seq	ZNF530	primary	ENCFF742MUV	ENCSR701RXW	fold change over control (signal)	bigWig	ENCFF742MUV.bigWig
HEK293	TF ChIP-seq	ZNF530	primary	ENCFF224OXG	ENCSR701RXW	peaks (narrowPeak)	bed	ENCFF224OXG.bed
HEK293	TF ChIP-seq	ZNF544	primary	ENCFF707HZP	ENCSR167XFW	fold change over control (signal)	bigWig	ENCFF707HZP.bigWig
HEK293	TF ChIP-seq	ZNF544	primary	ENCFF790PAD	ENCSR167XFW	peaks (narrowPeak)	bed	ENCFF790PAD.bed
HEK293	TF ChIP-seq	ZNF547	primary	ENCFF517XUA	ENCSR909TSW	fold change over control (signal)	bigWig	ENCFF517XUA.bigWig
HEK293	TF ChIP-seq	ZNF547	primary	ENCFF425YHJ	ENCSR909TSW	peaks (narrowPeak)	bed	ENCFF425YHJ.bed
HEK293	TF ChIP-seq	ZNF548	primary	ENCFF844JSO	ENCSR892ZTO	fold change over control (signal)	bigWig	ENCFF844JSO.bigWig
HEK293	TF ChIP-seq	ZNF548	primary	ENCFF773OGL	ENCSR892ZTO	peaks (narrowPeak)	bed	ENCFF773OGL.bed
HEK293	TF ChIP-seq	ZNF549	primary	ENCFF767DAS	ENCSR185QFX	fold change over control (signal)	bigWig	ENCFF767DAS.bigWig
HEK293	TF ChIP-seq	ZNF549	primary	ENCFF389COE	ENCSR185QFX	peaks (narrowPeak)	bed	ENCFF389COE.bed
HEK293	TF ChIP-seq	ZNF555	primary	ENCFF832FHF	ENCSR767XSF	fold change over control (signal)	bigWig	ENCFF832FHF.bigWig
HEK293	TF ChIP-seq	ZNF555	primary	ENCFF882PUO	ENCSR767XSF	peaks (narrowPeak)	bed	ENCFF882PUO.bed
HEK293	TF ChIP-seq	ZNF558	primary	ENCFF434UKF	ENCSR447ZTA	fold change over control (signal)	bigWig	ENCFF434UKF.bigWig
HEK293	TF ChIP-seq	ZNF558	primary	ENCFF537PTF	ENCSR447ZTA	peaks (narrowPeak)	bed	ENCFF537PTF.bed
HEK293	TF ChIP-seq	ZNF560	primary	ENCFF677BXV	ENCSR538RDA	fold change over control (signal)	bigWig	ENCFF677BXV.bigWig
HEK293	TF ChIP-seq	ZNF560	primary	ENCFF173MMC	ENCSR538RDA	peaks (narrowPeak)	bed	ENCFF173MMC.bed
HEK293	TF ChIP-seq	ZNF561	primary	ENCFF155NWG	ENCSR125ULS	fold change over control (signal)	bigWig	ENCFF155NWG.bigWig
HEK293	TF ChIP-seq	ZNF561	primary	ENCFF540KGK	ENCSR125ULS	peaks (narrowPeak)	bed	ENCFF540KGK.bed
HEK293	TF ChIP-seq	ZNF571	primary	ENCFF645AYB	ENCSR421QXA	fold change over control (signal)	bigWig	ENCFF645AYB.bigWig
HEK293	TF ChIP-seq	ZNF571	primary	ENCFF891HTS	ENCSR421QXA	peaks (narrowPeak)	bed	ENCFF891HTS.bed
HEK293	TF ChIP-seq	ZNF580	primary	ENCFF310FUU	ENCSR668HOP	fold change over control (signal)	bigWig	ENCFF310FUU.bigWig
HEK293	TF ChIP-seq	ZNF580	primary	ENCFF664HXY	ENCSR668HOP	peaks (narrowPeak)	bed	ENCFF664HXY.bed
HEK293	TF ChIP-seq	ZNF585B	primary	ENCFF443DVI	ENCSR011XCI	fold change over control (signal)	bigWig	ENCFF443DVI.bigWig
HEK293	TF ChIP-seq	ZNF585B	primary	ENCFF818FOD	ENCSR011XCI	peaks (narrowPeak)	bed	ENCFF818FOD.bed
HEK293	TF ChIP-seq	ZNF596	primary	ENCFF051SNX	ENCSR344SBD	fold change over control (signal)	bigWig	ENCFF051SNX.bigWig
HEK293	TF ChIP-seq	ZNF596	primary	ENCFF453NPX	ENCSR344SBD	peaks (narrowPeak)	bed	ENCFF453NPX.bed
HEK293	TF ChIP-seq	ZNF600	primary	ENCFF335WKU	ENCSR017QBI	fold change over control (signal)	bigWig	ENCFF335WKU.bigWig
HEK293	TF ChIP-seq	ZNF600	primary	ENCFF326MMO	ENCSR017QBI	peaks (narrowPeak)	bed	ENCFF326MMO.bed
HEK293	TF ChIP-seq	ZNF610	primary	ENCFF347ZUP	ENCSR691TXI	fold change over control (signal)	bigWig	ENCFF347ZUP.bigWig
HEK293	TF ChIP-seq	ZNF610	primary	ENCFF261PRO	ENCSR691TXI	peaks (narrowPeak)	bed	ENCFF261PRO.bed
HEK293	TF ChIP-seq	ZNF621	primary	ENCFF036YFY	ENCSR858FAN	fold change over control (signal)	bigWig	ENCFF036YFY.bigWig
HEK293	TF ChIP-seq	ZNF621	primary	ENCFF067DBK	ENCSR858FAN	peaks (narrowPeak)	bed	ENCFF067DBK.bed
HEK293	TF ChIP-seq	ZNF623	primary	ENCFF013ASX	ENCSR022IZK	fold change over control (signal)	bigWig	ENCFF013ASX.bigWig
HEK293	TF ChIP-seq	ZNF623	primary	ENCFF269NKC	ENCSR022IZK	peaks (narrowPeak)	bed	ENCFF269NKC.bed
HEK293	TF ChIP-seq	ZNF624	primary	ENCFF852ISE	ENCSR878DES	fold change over control (signal)	bigWig	ENCFF852ISE.bigWig
HEK293	TF ChIP-seq	ZNF624	primary	ENCFF780SZL	ENCSR878DES	peaks (narrowPeak)	bed	ENCFF780SZL.bed
HEK293	TF ChIP-seq	ZNF626	primary	ENCFF408VPD	ENCSR588MQZ	fold change over control (signal)	bigWig	ENCFF408VPD.bigWig
HEK293	TF ChIP-seq	ZNF626	primary	ENCFF114HLX	ENCSR588MQZ	peaks (narrowPeak)	bed	ENCFF114HLX.bed
HEK293	TF ChIP-seq	ZNF629	primary	ENCFF671NEU	ENCSR351NON	fold change over control (signal)	bigWig	ENCFF671NEU.bigWig
HEK293	TF ChIP-seq	ZNF629	primary	ENCFF624JUZ	ENCSR351NON	peaks (narrowPeak)	bed	ENCFF624JUZ.bed
HEK293	TF ChIP-seq	ZNF639	primary	ENCFF102RYE	ENCSR080CST	fold change over control (signal)	bigWig	ENCFF102RYE.bigWig
HEK293	TF ChIP-seq	ZNF639	primary	ENCFF334GBZ	ENCSR080CST	peaks (narrowPeak)	bed	ENCFF334GBZ.bed
HEK293	TF ChIP-seq	ZNF645	primary	ENCFF777NOV	ENCSR776LDJ	fold change over control (signal)	bigWig	ENCFF777NOV.bigWig
HEK293	TF ChIP-seq	ZNF645	primary	ENCFF226NBR	ENCSR776LDJ	peaks (narrowPeak)	bed	ENCFF226NBR.bed
HEK293	TF ChIP-seq	ZNF654	primary	ENCFF866WHQ	ENCSR504VDV	fold change over control (signal)	bigWig	ENCFF866WHQ.bigWig
HEK293	TF ChIP-seq	ZNF654	primary	ENCFF206PHI	ENCSR504VDV	peaks (narrowPeak)	bed	ENCFF206PHI.bed
HEK293	TF ChIP-seq	ZNF658	primary	ENCFF026VUA	ENCSR762DQP	fold change over control (signal)	bigWig	ENCFF026VUA.bigWig
HEK293	TF ChIP-seq	ZNF658	primary	ENCFF626HCO	ENCSR762DQP	peaks (narrowPeak)	bed	ENCFF626HCO.bed
HEK293	TF ChIP-seq	ZNF660	primary	ENCFF388TYS	ENCSR283DOU	fold change over control (signal)	bigWig	ENCFF388TYS.bigWig
HEK293	TF ChIP-seq	ZNF660	primary	ENCFF755APT	ENCSR283DOU	peaks (narrowPeak)	bed	ENCFF755APT.bed
HEK293	TF ChIP-seq	ZNF664	primary	ENCFF019EIF	ENCSR714LZQ	fold change over control (signal)	bigWig	ENCFF019EIF.bigWig
HEK293	TF ChIP-seq	ZNF664	primary	ENCFF692SQX	ENCSR714LZQ	peaks (narrowPeak)	bed	ENCFF692SQX.bed
HEK293	TF ChIP-seq	ZNF670	primary	ENCFF428WDR	ENCSR233MWH	fold change over control (signal)	bigWig	ENCFF428WDR.bigWig
HEK293	TF ChIP-seq	ZNF670	primary	ENCFF065LJS	ENCSR233MWH	peaks (narrowPeak)	bed	ENCFF065LJS.bed
HEK293	TF ChIP-seq	ZNF677	primary	ENCFF249UAQ	ENCSR279KDC	fold change over control (signal)	bigWig	ENCFF249UAQ.bigWig
HEK293	TF ChIP-seq	ZNF677	primary	ENCFF619TVD	ENCSR279KDC	peaks (narrowPeak)	bed	ENCFF619TVD.bed
HEK293	TF ChIP-seq	ZNF680	primary	ENCFF636THM	ENCSR307CKC	fold change over control (signal)	bigWig	ENCFF636THM.bigWig
HEK293	TF ChIP-seq	ZNF680	primary	ENCFF935XZI	ENCSR307CKC	peaks (narrowPeak)	bed	ENCFF935XZI.bed
HEK293	TF ChIP-seq	ZNF692	primary	ENCFF892LEJ	ENCSR418MKG	fold change over control (signal)	bigWig	ENCFF892LEJ.bigWig
HEK293	TF ChIP-seq	ZNF692	primary	ENCFF771ALQ	ENCSR418MKG	peaks (narrowPeak)	bed	ENCFF771ALQ.bed
HEK293	TF ChIP-seq	ZNF701	primary	ENCFF206MGJ	ENCSR547TGL	fold change over control (signal)	bigWig	ENCFF206MGJ.bigWig
HEK293	TF ChIP-seq	ZNF701	primary	ENCFF651OPK	ENCSR547TGL	peaks (narrowPeak)	bed	ENCFF651OPK.bed
HEK293	TF ChIP-seq	ZNF704	primary	ENCFF326QFJ	ENCSR194KWL	fold change over control (signal)	bigWig	ENCFF326QFJ.bigWig
HEK293	TF ChIP-seq	ZNF704	primary	ENCFF355FWU	ENCSR194KWL	peaks (narrowPeak)	bed	ENCFF355FWU.bed
HEK293	TF ChIP-seq	ZNF707	primary	ENCFF180AYY	ENCSR854IPI	fold change over control (signal)	bigWig	ENCFF180AYY.bigWig
HEK293	TF ChIP-seq	ZNF707	primary	ENCFF313FQE	ENCSR854IPI	peaks (narrowPeak)	bed	ENCFF313FQE.bed
HEK293	TF ChIP-seq	ZNF747	primary	ENCFF757SQW	ENCSR497IAS	fold change over control (signal)	bigWig	ENCFF757SQW.bigWig
HEK293	TF ChIP-seq	ZNF747	primary	ENCFF591RCB	ENCSR497IAS	peaks (narrowPeak)	bed	ENCFF591RCB.bed
HEK293	TF ChIP-seq	ZNF76	primary	ENCFF870KNA	ENCSR072LQF	fold change over control (signal)	bigWig	ENCFF870KNA.bigWig
HEK293	TF ChIP-seq	ZNF76	primary	ENCFF170VVR	ENCSR072LQF	peaks (narrowPeak)	bed	ENCFF170VVR.bed
HEK293	TF ChIP-seq	ZNF770	primary	ENCFF788XXM	ENCSR242BGR	fold change over control (signal)	bigWig	ENCFF788XXM.bigWig
HEK293	TF ChIP-seq	ZNF770	primary	ENCFF742RAU	ENCSR242BGR	peaks (narrowPeak)	bed	ENCFF742RAU.bed
HEK293	TF ChIP-seq	ZNF776	primary	ENCFF340YOI	ENCSR274LVQ	fold change over control (signal)	bigWig	ENCFF340YOI.bigWig
HEK293	TF ChIP-seq	ZNF776	primary	ENCFF076NIY	ENCSR274LVQ	peaks (narrowPeak)	bed	ENCFF076NIY.bed
HEK293	TF ChIP-seq	ZNF777	primary	ENCFF421SQZ	ENCSR295BIP	fold change over control (signal)	bigWig	ENCFF421SQZ.bigWig
HEK293	TF ChIP-seq	ZNF777	primary	ENCFF735CAY	ENCSR295BIP	peaks (narrowPeak)	bed	ENCFF735CAY.bed
HEK293	TF ChIP-seq	ZNF785	primary	ENCFF364LNI	ENCSR950ACO	fold change over control (signal)	bigWig	ENCFF364LNI.bigWig
HEK293	TF ChIP-seq	ZNF785	primary	ENCFF141YOK	ENCSR950ACO	peaks (narrowPeak)	bed	ENCFF141YOK.bed
HEK293	TF ChIP-seq	ZNF791	primary	ENCFF826EHF	ENCSR775HFF	fold change over control (signal)	bigWig	ENCFF826EHF.bigWig
HEK293	TF ChIP-seq	ZNF791	primary	ENCFF196LGK	ENCSR775HFF	peaks (narrowPeak)	bed	ENCFF196LGK.bed
HEK293	TF ChIP-seq	ZNF792	primary	ENCFF134CTS	ENCSR679STZ	fold change over control (signal)	bigWig	ENCFF134CTS.bigWig
HEK293	TF ChIP-seq	ZNF792	primary	ENCFF499WWI	ENCSR679STZ	peaks (narrowPeak)	bed	ENCFF499WWI.bed
HEK293	TF ChIP-seq	ZNF837	primary	ENCFF223PKR	ENCSR711UOA	fold change over control (signal)	bigWig	ENCFF223PKR.bigWig
HEK293	TF ChIP-seq	ZNF837	primary	ENCFF036IPI	ENCSR711UOA	peaks (narrowPeak)	bed	ENCFF036IPI.bed
HEK293	TF ChIP-seq	ZNF843	primary	ENCFF872VOH	ENCSR502KPJ	fold change over control (signal)	bigWig	ENCFF872VOH.bigWig
HEK293	TF ChIP-seq	ZNF843	primary	ENCFF750TQY	ENCSR502KPJ	peaks (narrowPeak)	bed	ENCFF750TQY.bed
HEK293	TF ChIP-seq	ZSCAN16	primary	ENCFF605NBV	ENCSR864VJE	fold change over control (signal)	bigWig	ENCFF605NBV.bigWig
HEK293	TF ChIP-seq	ZSCAN16	primary	ENCFF180POM	ENCSR864VJE	peaks (narrowPeak)	bed	ENCFF180POM.bed
HEK293	TF ChIP-seq	ZSCAN18	primary	ENCFF948BFO	ENCSR721QZV	fold change over control (signal)	bigWig	ENCFF948BFO.bigWig
HEK293	TF ChIP-seq	ZSCAN18	primary	ENCFF324BAV	ENCSR721QZV	peaks (narrowPeak)	bed	ENCFF324BAV.bed
HEK293	TF ChIP-seq	ZSCAN21	primary	ENCFF212YPB	ENCSR253CKN	fold change over control (signal)	bigWig	ENCFF212YPB.bigWig
HEK293	TF ChIP-seq	ZSCAN21	primary	ENCFF474BNK	ENCSR253CKN	peaks (narrowPeak)	bed	ENCFF474BNK.bed
HEK293	TF ChIP-seq	ZSCAN23	primary	ENCFF973DGM	ENCSR705ASR	fold change over control (signal)	bigWig	ENCFF973DGM.bigWig
HEK293	TF ChIP-seq	ZSCAN23	primary	ENCFF241RGR	ENCSR705ASR	peaks (narrowPeak)	bed	ENCFF241RGR.bed
HEK293	TF ChIP-seq	ZSCAN26	primary	ENCFF505DAM	ENCSR501NSC	fold change over control (signal)	bigWig	ENCFF505DAM.bigWig
HEK293	TF ChIP-seq	ZSCAN26	primary	ENCFF901LSG	ENCSR501NSC	peaks (narrowPeak)	bed	ENCFF901LSG.bed
HEK293	TF ChIP-seq	ZSCAN30	primary	ENCFF150WES	ENCSR768VNZ	fold change over control (signal)	bigWig	ENCFF150WES.bigWig
HEK293	TF ChIP-seq	ZSCAN30	primary	ENCFF266MUN	ENCSR768VNZ	peaks (narrowPeak)	bed	ENCFF266MUN.bed
HEK293	TF ChIP-seq	ZSCAN4	primary	ENCFF072CVF	ENCSR211GNP	fold change over control (signal)	bigWig	ENCFF072CVF.bigWig
HEK293	TF ChIP-seq	ZSCAN4	primary	ENCFF952OOU	ENCSR211GNP	peaks (narrowPeak)	bed	ENCFF952OOU.bed
HEK293	TF ChIP-seq	ZSCAN5A	primary	ENCFF257GZJ	ENCSR357QJR	fold change over control (signal)	bigWig	ENCFF257GZJ.bigWig
HEK293	TF ChIP-seq	ZSCAN5A	primary	ENCFF024WWW	ENCSR357QJR	peaks (narrowPeak)	bed	ENCFF024WWW.bed
HEK293	TF ChIP-seq	ZSCAN5C	primary	ENCFF231PLQ	ENCSR731AGO	fold change over control (signal)	bigWig	ENCFF231PLQ.bigWig
HEK293	TF ChIP-seq	ZSCAN5C	primary	ENCFF075FVV	ENCSR731AGO	peaks (narrowPeak)	bed	ENCFF075FVV.bed
HEK293	TF ChIP-seq	ZXDB	primary	ENCFF741ADU	ENCSR559IOZ	fold change over control (signal)	bigWig	ENCFF741ADU.bigWig
HEK293	TF ChIP-seq	ZXDB	primary	ENCFF427HLT	ENCSR559IOZ	peaks (narrowPeak)	bed	ENCFF427HLT.bed
HeLa-S3	TF ChIP-seq	BRF2	primary	ENCFF755FXO	ENCSR000DNV	fold change over control (signal)	bigWig	ENCFF755FXO.bigWig
HeLa-S3	TF ChIP-seq	BRF2	primary	ENCFF645KWQ	ENCSR000DNV	peaks (narrowPeak)	bed	ENCFF645KWQ.bed
HeLa-S3	TF ChIP-seq	CEBPB	primary	ENCFF868WMP	ENCSR000EDA	fold change over control (signal)	bigWig	ENCFF868WMP.bigWig
HeLa-S3	TF ChIP-seq	CEBPB	primary	ENCFF014TJO	ENCSR000EDA	peaks (narrowPeak)	bed	ENCFF014TJO.bed
HeLa-S3	TF ChIP-seq	CTCF	primary	ENCFF684CXT	ENCSR000DLO	fold change over control (signal)	bigWig	ENCFF684CXT.bigWig
HeLa-S3	TF ChIP-seq	CTCF	primary	ENCFF548ARU	ENCSR000DLO	peaks (narrowPeak)	bed	ENCFF548ARU.bed
HeLa-S3	TF ChIP-seq	E2F1	primary	ENCFF296QBC	ENCSR000EVJ	fold change over control (signal)	bigWig	ENCFF296QBC.bigWig
HeLa-S3	TF ChIP-seq	E2F1	primary	ENCFF399JUZ	ENCSR000EVJ	peaks (narrowPeak)	bed	ENCFF399JUZ.bed
HeLa-S3	TF ChIP-seq	E2F4	primary	ENCFF905IRT	ENCSR000EVL	fold change over control (signal)	bigWig	ENCFF905IRT.bigWig
HeLa-S3	TF ChIP-seq	E2F4	primary	ENCFF718JTU	ENCSR000EVL	peaks (narrowPeak)	bed	ENCFF718JTU.bed
HeLa-S3	TF ChIP-seq	E2F6	primary	ENCFF962XXU	ENCSR000EVK	fold change over control (signal)	bigWig	ENCFF962XXU.bigWig
HeLa-S3	TF ChIP-seq	E2F6	primary	ENCFF160MCO	ENCSR000EVK	peaks (narrowPeak)	bed	ENCFF160MCO.bed
HeLa-S3	TF ChIP-seq	ELK1	primary	ENCFF638BKZ	ENCSR000ECI	fold change over control (signal)	bigWig	ENCFF638BKZ.bigWig
HeLa-S3	TF ChIP-seq	ELK1	primary	ENCFF279OML	ENCSR000ECI	peaks (narrowPeak)	bed	ENCFF279OML.bed
HeLa-S3	TF ChIP-seq	ELK4	primary	ENCFF955ZTX	ENCSR000EVI	fold change over control (signal)	bigWig	ENCFF955ZTX.bigWig
HeLa-S3	TF ChIP-seq	ELK4	primary	ENCFF582BHA	ENCSR000EVI	peaks (narrowPeak)	bed	ENCFF582BHA.bed
HeLa-S3	TF ChIP-seq	EP300	primary	ENCFF541JEL	ENCSR000ECV	fold change over control (signal)	bigWig	ENCFF541JEL.bigWig
HeLa-S3	TF ChIP-seq	EP300	primary	ENCFF631WOD	ENCSR000ECV	peaks (narrowPeak)	bed	ENCFF631WOD.bed
HeLa-S3	TF ChIP-seq	FOS	primary	ENCFF635GEX	ENCSR000EZE	fold change over control (signal)	bigWig	ENCFF635GEX.bigWig
HeLa-S3	TF ChIP-seq	FOS	primary	ENCFF494YNM	ENCSR000EZE	peaks (narrowPeak)	bed	ENCFF494YNM.bed
HeLa-S3	TF ChIP-seq	GABPA	primary	ENCFF282IEP	ENCSR000BHS	fold change over control (signal)	bigWig	ENCFF282IEP.bigWig
HeLa-S3	TF ChIP-seq	GABPA	primary	ENCFF168BDU	ENCSR000BHS	peaks (narrowPeak)	bed	ENCFF168BDU.bed
HeLa-S3	TF ChIP-seq	GTF3C2	primary	ENCFF992VCO	ENCSR000DNY	fold change over control (signal)	bigWig	ENCFF992VCO.bigWig
HeLa-S3	TF ChIP-seq	GTF3C2	primary	ENCFF662WYP	ENCSR000DNY	peaks (narrowPeak)	bed	ENCFF662WYP.bed
HeLa-S3	TF ChIP-seq	IRF3	primary	ENCFF411IEL	ENCSR000EDF	fold change over control (signal)	bigWig	ENCFF411IEL.bigWig
HeLa-S3	TF ChIP-seq	IRF3	primary	ENCFF291VFT	ENCSR000EDF	peaks (narrowPeak)	bed	ENCFF291VFT.bed
HeLa-S3	TF ChIP-seq	JUN	primary	ENCFF245VLB	ENCSR000EDG	fold change over control (signal)	bigWig	ENCFF245VLB.bigWig
HeLa-S3	TF ChIP-seq	JUN	primary	ENCFF806AQE	ENCSR000EDG	peaks (narrowPeak)	bed	ENCFF806AQE.bed
HeLa-S3	TF ChIP-seq	JUND	primary	ENCFF687DOT	ENCSR000EDH	fold change over control (signal)	bigWig	ENCFF687DOT.bigWig
HeLa-S3	TF ChIP-seq	JUND	primary	ENCFF995QMN	ENCSR000EDH	peaks (narrowPeak)	bed	ENCFF995QMN.bed
HeLa-S3	TF ChIP-seq	MAFF	primary	ENCFF896JUM	ENCSR140DSL	fold change over control (signal)	bigWig	ENCFF896JUM.bigWig
HeLa-S3	TF ChIP-seq	MAFF	primary	ENCFF280WZN	ENCSR140DSL	peaks (narrowPeak)	bed	ENCFF280WZN.bed
HeLa-S3	TF ChIP-seq	MAFK	primary	ENCFF556HSM	ENCSR000ECK	fold change over control (signal)	bigWig	ENCFF556HSM.bigWig
HeLa-S3	TF ChIP-seq	MAFK	primary	ENCFF317LOZ	ENCSR000ECK	peaks (narrowPeak)	bed	ENCFF317LOZ.bed
HeLa-S3	TF ChIP-seq	MAX	primary	ENCFF717HGQ	ENCSR000EZF	fold change over control (signal)	bigWig	ENCFF717HGQ.bigWig
HeLa-S3	TF ChIP-seq	MAX	primary	ENCFF312QAX	ENCSR000EZF	peaks (narrowPeak)	bed	ENCFF312QAX.bed
HeLa-S3	TF ChIP-seq	MAZ	primary	ENCFF826WJT	ENCSR000ECL	fold change over control (signal)	bigWig	ENCFF826WJT.bigWig
HeLa-S3	TF ChIP-seq	MAZ	primary	ENCFF751BBK	ENCSR000ECL	peaks (narrowPeak)	bed	ENCFF751BBK.bed
HeLa-S3	TF ChIP-seq	MXI1	primary	ENCFF547NVJ	ENCSR000ECU	fold change over control (signal)	bigWig	ENCFF547NVJ.bigWig
HeLa-S3	TF ChIP-seq	MXI1	primary	ENCFF420AQP	ENCSR000ECU	peaks (narrowPeak)	bed	ENCFF420AQP.bed
HeLa-S3	TF ChIP-seq	MYC	primary	ENCFF545BFM	ENCSR000DLN	fold change over control (signal)	bigWig	ENCFF545BFM.bigWig
HeLa-S3	TF ChIP-seq	MYC	primary	ENCFF784BWK	ENCSR000DLN	peaks (narrowPeak)	bed	ENCFF784BWK.bed
HeLa-S3	TF ChIP-seq	NFE2L2	primary	ENCFF354ZTB	ENCSR707IUN	fold change over control (signal)	bigWig	ENCFF354ZTB.bigWig
HeLa-S3	TF ChIP-seq	NFE2L2	primary	ENCFF664AZO	ENCSR707IUN	peaks (narrowPeak)	bed	ENCFF664AZO.bed
HeLa-S3	TF ChIP-seq	NFYA	primary	ENCFF882QYK	ENCSR000DNS	fold change over control (signal)	bigWig	ENCFF882QYK.bigWig
HeLa-S3	TF ChIP-seq	NFYA	primary	ENCFF865QSV	ENCSR000DNS	peaks (narrowPeak)	bed	ENCFF865QSV.bed
HeLa-S3	TF ChIP-seq	NFYB	primary	ENCFF589IYL	ENCSR000DNR	fold change over control (signal)	bigWig	ENCFF589IYL.bigWig
HeLa-S3	TF ChIP-seq	NFYB	primary	ENCFF191KVV	ENCSR000DNR	peaks (narrowPeak)	bed	ENCFF191KVV.bed
HeLa-S3	TF ChIP-seq	NR2C2	primary	ENCFF499WRL	ENCSR000EVN	fold change over control (signal)	bigWig	ENCFF499WRL.bigWig
HeLa-S3	TF ChIP-seq	NR2C2	primary	ENCFF703LZR	ENCSR000EVN	peaks (narrowPeak)	bed	ENCFF703LZR.bed
HeLa-S3	TF ChIP-seq	NRF1	primary	ENCFF558WGC	ENCSR000EDJ	fold change over control (signal)	bigWig	ENCFF558WGC.bigWig
HeLa-S3	TF ChIP-seq	NRF1	primary	ENCFF730BLH	ENCSR000EDJ	peaks (narrowPeak)	bed	ENCFF730BLH.bed
HeLa-S3	TF ChIP-seq	PRDM1	primary	ENCFF390VHM	ENCSR000ECY	fold change over control (signal)	bigWig	ENCFF390VHM.bigWig
HeLa-S3	TF ChIP-seq	PRDM1	primary	ENCFF721NYV	ENCSR000ECY	peaks (narrowPeak)	bed	ENCFF721NYV.bed
HeLa-S3	TF ChIP-seq	RCOR1	primary	ENCFF339BCT	ENCSR000ECM	fold change over control (signal)	bigWig	ENCFF339BCT.bigWig
HeLa-S3	TF ChIP-seq	RCOR1	primary	ENCFF412WIM	ENCSR000ECM	peaks (narrowPeak)	bed	ENCFF412WIM.bed
HeLa-S3	TF ChIP-seq	REST	primary	ENCFF176JDN	ENCSR000BMN	fold change over control (signal)	bigWig	ENCFF176JDN.bigWig
HeLa-S3	TF ChIP-seq	REST	primary	ENCFF096JDA	ENCSR000BMN	peaks (narrowPeak)	bed	ENCFF096JDA.bed
HeLa-S3	TF ChIP-seq	RFX5	primary	ENCFF618YUX	ENCSR000ECX	fold change over control (signal)	bigWig	ENCFF618YUX.bigWig
HeLa-S3	TF ChIP-seq	RFX5	primary	ENCFF438ZEN	ENCSR000ECX	peaks (narrowPeak)	bed	ENCFF438ZEN.bed
HeLa-S3	TF ChIP-seq	SREBF2	primary	ENCFF903PBY	ENCSR611WZO	fold change over control (signal)	bigWig	ENCFF903PBY.bigWig
HeLa-S3	TF ChIP-seq	SREBF2	primary	ENCFF139YNT	ENCSR611WZO	peaks (narrowPeak)	bed	ENCFF139YNT.bed
HeLa-S3	TF ChIP-seq	STAT1	primary	ENCFF744JYT	ENCSR000EZK	fold change over control (signal)	bigWig	ENCFF744JYT.bigWig
HeLa-S3	TF ChIP-seq	STAT1	primary	ENCFF186VMW	ENCSR000EZK	peaks (narrowPeak)	bed	ENCFF186VMW.bed
HeLa-S3	TF ChIP-seq	STAT3	primary	ENCFF786MVZ	ENCSR000EDC	fold change over control (signal)	bigWig	ENCFF786MVZ.bigWig
HeLa-S3	TF ChIP-seq	STAT3	primary	ENCFF746VUX	ENCSR000EDC	peaks (narrowPeak)	bed	ENCFF746VUX.bed
HeLa-S3	TF ChIP-seq	TBP	primary	ENCFF613AQY	ENCSR000EDD	fold change over control (signal)	bigWig	ENCFF613AQY.bigWig
HeLa-S3	TF ChIP-seq	TBP	primary	ENCFF363NQY	ENCSR000EDD	peaks (narrowPeak)	bed	ENCFF363NQY.bed
HeLa-S3	TF ChIP-seq	TCF7L2	primary	ENCFF390UCE	ENCSR000EVE	fold change over control (signal)	bigWig	ENCFF390UCE.bigWig
HeLa-S3	TF ChIP-seq	TCF7L2	primary	ENCFF936XIP	ENCSR000EVE	peaks (narrowPeak)	bed	ENCFF936XIP.bed
HeLa-S3	TF ChIP-seq	UBTF	primary	ENCFF878QWO	ENCSR634ZGP	fold change over control (signal)	bigWig	ENCFF878QWO.bigWig
HeLa-S3	TF ChIP-seq	UBTF	primary	ENCFF712VLF	ENCSR634ZGP	peaks (narrowPeak)	bed	ENCFF712VLF.bed
HeLa-S3	TF ChIP-seq	USF2	primary	ENCFF828UPZ	ENCSR000ECW	fold change over control (signal)	bigWig	ENCFF828UPZ.bigWig
HeLa-S3	TF ChIP-seq	USF2	primary	ENCFF405SDO	ENCSR000ECW	peaks (narrowPeak)	bed	ENCFF405SDO.bed
HeLa-S3	TF ChIP-seq	ZHX1	primary	ENCFF626LAD	ENCSR887MXT	fold change over control (signal)	bigWig	ENCFF626LAD.bigWig
HeLa-S3	TF ChIP-seq	ZHX1	primary	ENCFF321ZWF	ENCSR887MXT	peaks (narrowPeak)	bed	ENCFF321ZWF.bed
HeLa-S3	TF ChIP-seq	ZKSCAN1	primary	ENCFF093YWI	ENCSR000ECJ	fold change over control (signal)	bigWig	ENCFF093YWI.bigWig
HeLa-S3	TF ChIP-seq	ZKSCAN1	primary	ENCFF945JJR	ENCSR000ECJ	peaks (narrowPeak)	bed	ENCFF945JJR.bed
HeLa-S3	TF ChIP-seq	ZNF274	primary	ENCFF516GIS	ENCSR000EVG	fold change over control (signal)	bigWig	ENCFF516GIS.bigWig
HeLa-S3	TF ChIP-seq	ZNF274	primary	ENCFF546RIC	ENCSR000EVG	peaks (narrowPeak)	bed	ENCFF546RIC.bed
HeLa-S3	TF ChIP-seq	ZZZ3	primary	ENCFF731GFK	ENCSR000DNT	fold change over control (signal)	bigWig	ENCFF731GFK.bigWig
HeLa-S3	TF ChIP-seq	ZZZ3	primary	ENCFF675ARG	ENCSR000DNT	peaks (narrowPeak)	bed	ENCFF675ARG.bed
HepG2	TF ChIP-seq	ADNP	primary	ENCFF290ZNR	ENCSR981BHT	fold change over control (signal)	bigWig	ENCFF290ZNR.bigWig
HepG2	TF ChIP-seq	ADNP	primary	ENCFF162UZN	ENCSR981BHT	peaks (narrowPeak)	bed	ENCFF162UZN.bed
HepG2	TF ChIP-seq	AFF4	primary	ENCFF274ASN	ENCSR463DPV	fold change over control (signal)	bigWig	ENCFF274ASN.bigWig
HepG2	TF ChIP-seq	AFF4	primary	ENCFF026PPP	ENCSR463DPV	peaks (narrowPeak)	bed	ENCFF026PPP.bed
HepG2	TF ChIP-seq	AHDC1	primary	ENCFF536PPX	ENCSR168AUX	fold change over control (signal)	bigWig	ENCFF536PPX.bigWig
HepG2	TF ChIP-seq	AHDC1	primary	ENCFF048HNT	ENCSR168AUX	peaks (narrowPeak)	bed	ENCFF048HNT.bed
HepG2	TF ChIP-seq	AHR	primary	ENCFF808SMN	ENCSR412ZDC	fold change over control (signal)	bigWig	ENCFF808SMN.bigWig
HepG2	TF ChIP-seq	AHR	primary	ENCFF868LEZ	ENCSR412ZDC	peaks (narrowPeak)	bed	ENCFF868LEZ.bed
HepG2	TF ChIP-seq	AKNA	primary	ENCFF770NFX	ENCSR929IMB	fold change over control (signal)	bigWig	ENCFF770NFX.bigWig
HepG2	TF ChIP-seq	AKNA	primary	ENCFF411GOS	ENCSR929IMB	peaks (narrowPeak)	bed	ENCFF411GOS.bed
HepG2	TF ChIP-seq	ARHGAP35	primary	ENCFF801SCF	ENCSR577YCO	fold change over control (signal)	bigWig	ENCFF801SCF.bigWig
HepG2	TF ChIP-seq	ARHGAP35	primary	ENCFF639APT	ENCSR577YCO	peaks (narrowPeak)	bed	ENCFF639APT.bed
HepG2	TF ChIP-seq	ARID3A	primary	ENCFF824CWV	ENCSR000EDP	fold change over control (signal)	bigWig	ENCFF824CWV.bigWig
HepG2	TF ChIP-seq	ARID3A	primary	ENCFF536DJU	ENCSR000EDP	peaks (narrowPeak)	bed	ENCFF536DJU.bed
HepG2	TF ChIP-seq	ARID4A	primary	ENCFF961AWI	ENCSR386UBO	fold change over control (signal)	bigWig	ENCFF961AWI.bigWig
HepG2	TF ChIP-seq	ARID4A	primary	ENCFF523STF	ENCSR386UBO	peaks (narrowPeak)	bed	ENCFF523STF.bed
HepG2	TF ChIP-seq	ARID4B	primary	ENCFF774HXK	ENCSR988LZG	fold change over control (signal)	bigWig	ENCFF774HXK.bigWig
HepG2	TF ChIP-seq	ARID4B	primary	ENCFF492BXK	ENCSR988LZG	peaks (narrowPeak)	bed	ENCFF492BXK.bed
HepG2	TF ChIP-seq	ARID5B	primary	ENCFF003ODG	ENCSR730DZO	fold change over control (signal)	bigWig	ENCFF003ODG.bigWig
HepG2	TF ChIP-seq	ARID5B	primary	ENCFF477OUI	ENCSR730DZO	peaks (narrowPeak)	bed	ENCFF477OUI.bed
HepG2	TF ChIP-seq	ARNT	primary	ENCFF330JGK	ENCSR029IBC	fold change over control (signal)	bigWig	ENCFF330JGK.bigWig
HepG2	TF ChIP-seq	ARNT	primary	ENCFF074XQR	ENCSR029IBC	peaks (narrowPeak)	bed	ENCFF074XQR.bed
HepG2	TF ChIP-seq	ARNT2	primary	ENCFF235IZI	ENCSR267TGY	fold change over control (signal)	bigWig	ENCFF235IZI.bigWig
HepG2	TF ChIP-seq	ARNT2	primary	ENCFF431BYW	ENCSR267TGY	peaks (narrowPeak)	bed	ENCFF431BYW.bed
HepG2	TF ChIP-seq	ARNTL	primary	ENCFF458BFT	ENCSR794LVK	fold change over control (signal)	bigWig	ENCFF458BFT.bigWig
HepG2	TF ChIP-seq	ARNTL	primary	ENCFF588WBI	ENCSR794LVK	peaks (narrowPeak)	bed	ENCFF588WBI.bed
HepG2	TF ChIP-seq	ATAD3A	primary	ENCFF611IAO	ENCSR843QIL	fold change over control (signal)	bigWig	ENCFF611IAO.bigWig
HepG2	TF ChIP-seq	ATAD3A	primary	ENCFF585SZT	ENCSR843QIL	peaks (narrowPeak)	bed	ENCFF585SZT.bed
HepG2	TF ChIP-seq	ATF1	primary	ENCFF095RQV	ENCSR253OON	fold change over control (signal)	bigWig	ENCFF095RQV.bigWig
HepG2	TF ChIP-seq	ATF1	primary	ENCFF683OFC	ENCSR253OON	peaks (narrowPeak)	bed	ENCFF683OFC.bed
HepG2	TF ChIP-seq	ATF2	primary	ENCFF038AZR	ENCSR047BUZ	fold change over control (signal)	bigWig	ENCFF038AZR.bigWig
HepG2	TF ChIP-seq	ATF2	primary	ENCFF994LMJ	ENCSR047BUZ	peaks (narrowPeak)	bed	ENCFF994LMJ.bed
HepG2	TF ChIP-seq	ATF3	primary	ENCFF662YUV	ENCSR000BKE	fold change over control (signal)	bigWig	ENCFF662YUV.bigWig
HepG2	TF ChIP-seq	ATF3	primary	ENCFF440JOS	ENCSR000BKE	peaks (narrowPeak)	bed	ENCFF440JOS.bed
HepG2	TF ChIP-seq	ATF4	primary	ENCFF975HSZ	ENCSR803PAI	fold change over control (signal)	bigWig	ENCFF975HSZ.bigWig
HepG2	TF ChIP-seq	ATF4	primary	ENCFF885VKD	ENCSR803PAI	peaks (narrowPeak)	bed	ENCFF885VKD.bed
HepG2	TF ChIP-seq	ATF5	primary	ENCFF408ZCM	ENCSR887TWV	fold change over control (signal)	bigWig	ENCFF408ZCM.bigWig
HepG2	TF ChIP-seq	ATF5	primary	ENCFF482BEV	ENCSR887TWV	peaks (narrowPeak)	bed	ENCFF482BEV.bed
HepG2	TF ChIP-seq	ATF6	primary	ENCFF803JQQ	ENCSR769CWW	fold change over control (signal)	bigWig	ENCFF803JQQ.bigWig
HepG2	TF ChIP-seq	ATF6	primary	ENCFF660KDQ	ENCSR769CWW	peaks (narrowPeak)	bed	ENCFF660KDQ.bed
HepG2	TF ChIP-seq	BATF2	primary	ENCFF222MYH	ENCSR507BRS	fold change over control (signal)	bigWig	ENCFF222MYH.bigWig
HepG2	TF ChIP-seq	BATF2	primary	ENCFF950HXZ	ENCSR507BRS	peaks (narrowPeak)	bed	ENCFF950HXZ.bed
HepG2	TF ChIP-seq	BAZ2A	primary	ENCFF706MCD	ENCSR039IQA	fold change over control (signal)	bigWig	ENCFF706MCD.bigWig
HepG2	TF ChIP-seq	BAZ2A	primary	ENCFF455PZT	ENCSR039IQA	peaks (narrowPeak)	bed	ENCFF455PZT.bed
HepG2	TF ChIP-seq	BCL3	primary	ENCFF949VUG	ENCSR304NTV	fold change over control (signal)	bigWig	ENCFF949VUG.bigWig
HepG2	TF ChIP-seq	BCL3	primary	ENCFF424FZS	ENCSR304NTV	peaks (narrowPeak)	bed	ENCFF424FZS.bed
HepG2	TF ChIP-seq	BCL6	primary	ENCFF542PFK	ENCSR759BDG	fold change over control (signal)	bigWig	ENCFF542PFK.bigWig
HepG2	TF ChIP-seq	BCL6	primary	ENCFF422TZK	ENCSR759BDG	peaks (narrowPeak)	bed	ENCFF422TZK.bed
HepG2	TF ChIP-seq	BCLAF1	primary	ENCFF105YPY	ENCSR015TKV	fold change over control (signal)	bigWig	ENCFF105YPY.bigWig
HepG2	TF ChIP-seq	BCLAF1	primary	ENCFF022GRJ	ENCSR015TKV	peaks (narrowPeak)	bed	ENCFF022GRJ.bed
HepG2	TF ChIP-seq	BHLHA15	primary	ENCFF092MFI	ENCSR888QFJ	fold change over control (signal)	bigWig	ENCFF092MFI.bigWig
HepG2	TF ChIP-seq	BHLHA15	primary	ENCFF310TQK	ENCSR888QFJ	peaks (narrowPeak)	bed	ENCFF310TQK.bed
HepG2	TF ChIP-seq	BHLHE40	primary	ENCFF652YMX	ENCSR000BID	fold change over control (signal)	bigWig	ENCFF652YMX.bigWig
HepG2	TF ChIP-seq	BHLHE40	primary	ENCFF992EBV	ENCSR000BID	peaks (narrowPeak)	bed	ENCFF992EBV.bed
HepG2	TF ChIP-seq	BRF2	primary	ENCFF095IHK	ENCSR715EIP	fold change over control (signal)	bigWig	ENCFF095IHK.bigWig
HepG2	TF ChIP-seq	BRF2	primary	ENCFF647CDO	ENCSR715EIP	peaks (narrowPeak)	bed	ENCFF647CDO.bed
HepG2	TF ChIP-seq	CBFB	primary	ENCFF332JEM	ENCSR479RZV	fold change over control (signal)	bigWig	ENCFF332JEM.bigWig
HepG2	TF ChIP-seq	CBFB	primary	ENCFF951CCL	ENCSR479RZV	peaks (narrowPeak)	bed	ENCFF951CCL.bed
HepG2	TF ChIP-seq	CBX1	primary	ENCFF895JUC	ENCSR819WZE	fold change over control (signal)	bigWig	ENCFF895JUC.bigWig
HepG2	TF ChIP-seq	CBX1	primary	ENCFF566PBY	ENCSR819WZE	peaks (narrowPeak)	bed	ENCFF566PBY.bed
HepG2	TF ChIP-seq	CBX2	primary	ENCFF392RDA	ENCSR478ZYO	fold change over control (signal)	bigWig	ENCFF392RDA.bigWig
HepG2	TF ChIP-seq	CBX2	primary	ENCFF241LPZ	ENCSR478ZYO	peaks (narrowPeak)	bed	ENCFF241LPZ.bed
HepG2	TF ChIP-seq	CC2D1A	primary	ENCFF391KCW	ENCSR846FMR	fold change over control (signal)	bigWig	ENCFF391KCW.bigWig
HepG2	TF ChIP-seq	CC2D1A	primary	ENCFF502SCY	ENCSR846FMR	peaks (narrowPeak)	bed	ENCFF502SCY.bed
HepG2	TF ChIP-seq	CEBPA	primary	ENCFF014DLQ	ENCSR142IGM	fold change over control (signal)	bigWig	ENCFF014DLQ.bigWig
HepG2	TF ChIP-seq	CEBPA	primary	ENCFF260FYO	ENCSR142IGM	peaks (narrowPeak)	bed	ENCFF260FYO.bed
HepG2	TF ChIP-seq	CEBPB	primary	ENCFF090ILC	ENCSR000BQI	fold change over control (signal)	bigWig	ENCFF090ILC.bigWig
HepG2	TF ChIP-seq	CEBPB	primary	ENCFF301CNM	ENCSR000BQI	peaks (narrowPeak)	bed	ENCFF301CNM.bed
HepG2	TF ChIP-seq	CEBPD	primary	ENCFF247ZAW	ENCSR520MCD	fold change over control (signal)	bigWig	ENCFF247ZAW.bigWig
HepG2	TF ChIP-seq	CEBPD	primary	ENCFF929XBL	ENCSR520MCD	peaks (narrowPeak)	bed	ENCFF929XBL.bed
HepG2	TF ChIP-seq	CEBPG	primary	ENCFF435CJY	ENCSR639IIZ	fold change over control (signal)	bigWig	ENCFF435CJY.bigWig
HepG2	TF ChIP-seq	CEBPG	primary	ENCFF951QPJ	ENCSR639IIZ	peaks (narrowPeak)	bed	ENCFF951QPJ.bed
HepG2	TF ChIP-seq	CEBPZ	primary	ENCFF517FAN	ENCSR000EDO	fold change over control (signal)	bigWig	ENCFF517FAN.bigWig
HepG2	TF ChIP-seq	CEBPZ	primary	ENCFF250DNU	ENCSR000EDO	peaks (narrowPeak)	bed	ENCFF250DNU.bed
HepG2	TF ChIP-seq	CENPBD1	primary	ENCFF404TFE	ENCSR539PMH	fold change over control (signal)	bigWig	ENCFF404TFE.bigWig
HepG2	TF ChIP-seq	CENPBD1	primary	ENCFF721AJC	ENCSR539PMH	peaks (narrowPeak)	bed	ENCFF721AJC.bed
HepG2	TF ChIP-seq	CERS6	primary	ENCFF799EYQ	ENCSR767HDQ	fold change over control (signal)	bigWig	ENCFF799EYQ.bigWig
HepG2	TF ChIP-seq	CERS6	primary	ENCFF209MHH	ENCSR767HDQ	peaks (narrowPeak)	bed	ENCFF209MHH.bed
HepG2	TF ChIP-seq	CHCHD3	primary	ENCFF023PMH	ENCSR163PYB	fold change over control (signal)	bigWig	ENCFF023PMH.bigWig
HepG2	TF ChIP-seq	CHCHD3	primary	ENCFF445CZX	ENCSR163PYB	peaks (narrowPeak)	bed	ENCFF445CZX.bed
HepG2	TF ChIP-seq	CREB1	primary	ENCFF848MFJ	ENCSR331ORD	fold change over control (signal)	bigWig	ENCFF848MFJ.bigWig
HepG2	TF ChIP-seq	CREB1	primary	ENCFF955MFB	ENCSR331ORD	peaks (narrowPeak)	bed	ENCFF955MFB.bed
HepG2	TF ChIP-seq	CREB3	primary	ENCFF163YSC	ENCSR855XFL	fold change over control (signal)	bigWig	ENCFF163YSC.bigWig
HepG2	TF ChIP-seq	CREB3	primary	ENCFF767ZRB	ENCSR855XFL	peaks (narrowPeak)	bed	ENCFF767ZRB.bed
HepG2	TF ChIP-seq	CREBL2	primary	ENCFF738EYM	ENCSR237OGW	fold change over control (signal)	bigWig	ENCFF738EYM.bigWig
HepG2	TF ChIP-seq	CREBL2	primary	ENCFF857BXY	ENCSR237OGW	peaks (narrowPeak)	bed	ENCFF857BXY.bed
HepG2	TF ChIP-seq	CREM	primary	ENCFF070ENN	ENCSR903ELW	fold change over control (signal)	bigWig	ENCFF070ENN.bigWig
HepG2	TF ChIP-seq	CREM	primary	ENCFF871PDU	ENCSR903ELW	peaks (narrowPeak)	bed	ENCFF871PDU.bed
HepG2	TF ChIP-seq	CSRNP1	primary	ENCFF487PFZ	ENCSR430BKC	fold change over control (signal)	bigWig	ENCFF487PFZ.bigWig
HepG2	TF ChIP-seq	CSRNP1	primary	ENCFF330OKC	ENCSR430BKC	peaks (narrowPeak)	bed	ENCFF330OKC.bed
HepG2	TF ChIP-seq	CSRNP2	primary	ENCFF904MFK	ENCSR620ZUC	fold change over control (signal)	bigWig	ENCFF904MFK.bigWig
HepG2	TF ChIP-seq	CSRNP2	primary	ENCFF217IRT	ENCSR620ZUC	peaks (narrowPeak)	bed	ENCFF217IRT.bed
HepG2	TF ChIP-seq	CTCF	primary	ENCFF357NFO	ENCSR000AMA	fold change over control (signal)	bigWig	ENCFF357NFO.bigWig
HepG2	TF ChIP-seq	CTCF	primary	ENCFF205OKL	ENCSR000AMA	peaks (narrowPeak)	bed	ENCFF205OKL.bed
HepG2	TF ChIP-seq	DBP	primary	ENCFF219OBL	ENCSR944LSA	fold change over control (signal)	bigWig	ENCFF219OBL.bigWig
HepG2	TF ChIP-seq	DBP	primary	ENCFF544WSX	ENCSR944LSA	peaks (narrowPeak)	bed	ENCFF544WSX.bed
HepG2	TF ChIP-seq	DDIT3	primary	ENCFF287OBF	ENCSR046DIG	fold change over control (signal)	bigWig	ENCFF287OBF.bigWig
HepG2	TF ChIP-seq	DDIT3	primary	ENCFF659PQJ	ENCSR046DIG	peaks (narrowPeak)	bed	ENCFF659PQJ.bed
HepG2	TF ChIP-seq	DLX6	primary	ENCFF831EQL	ENCSR272TOJ	fold change over control (signal)	bigWig	ENCFF831EQL.bigWig
HepG2	TF ChIP-seq	DLX6	primary	ENCFF707SJC	ENCSR272TOJ	peaks (narrowPeak)	bed	ENCFF707SJC.bed
HepG2	TF ChIP-seq	DMTF1	primary	ENCFF200LWX	ENCSR251XFX	fold change over control (signal)	bigWig	ENCFF200LWX.bigWig
HepG2	TF ChIP-seq	DMTF1	primary	ENCFF598CBU	ENCSR251XFX	peaks (narrowPeak)	bed	ENCFF598CBU.bed
HepG2	TF ChIP-seq	DRAP1	primary	ENCFF416EZP	ENCSR765MKZ	fold change over control (signal)	bigWig	ENCFF416EZP.bigWig
HepG2	TF ChIP-seq	DRAP1	primary	ENCFF815SBJ	ENCSR765MKZ	peaks (narrowPeak)	bed	ENCFF815SBJ.bed
HepG2	TF ChIP-seq	DZIP1	primary	ENCFF353UUT	ENCSR895KNN	fold change over control (signal)	bigWig	ENCFF353UUT.bigWig
HepG2	TF ChIP-seq	DZIP1	primary	ENCFF015STD	ENCSR895KNN	peaks (narrowPeak)	bed	ENCFF015STD.bed
HepG2	TF ChIP-seq	E2F1	primary	ENCFF846JMO	ENCSR717ZZW	fold change over control (signal)	bigWig	ENCFF846JMO.bigWig
HepG2	TF ChIP-seq	E2F1	primary	ENCFF049BWK	ENCSR717ZZW	peaks (narrowPeak)	bed	ENCFF049BWK.bed
HepG2	TF ChIP-seq	E2F2	primary	ENCFF826PYA	ENCSR013RNH	fold change over control (signal)	bigWig	ENCFF826PYA.bigWig
HepG2	TF ChIP-seq	E2F2	primary	ENCFF372PXU	ENCSR013RNH	peaks (narrowPeak)	bed	ENCFF372PXU.bed
HepG2	TF ChIP-seq	E2F4	primary	ENCFF491MUP	ENCSR924LSO	fold change over control (signal)	bigWig	ENCFF491MUP.bigWig
HepG2	TF ChIP-seq	E2F4	primary	ENCFF245XOL	ENCSR924LSO	peaks (narrowPeak)	bed	ENCFF245XOL.bed
HepG2	TF ChIP-seq	E2F5	primary	ENCFF518RZY	ENCSR486JYI	fold change over control (signal)	bigWig	ENCFF518RZY.bigWig
HepG2	TF ChIP-seq	E2F5	primary	ENCFF977OYG	ENCSR486JYI	peaks (narrowPeak)	bed	ENCFF977OYG.bed
HepG2	TF ChIP-seq	E2F8	primary	ENCFF805BWM	ENCSR634GEO	fold change over control (signal)	bigWig	ENCFF805BWM.bigWig
HepG2	TF ChIP-seq	E2F8	primary	ENCFF780JMA	ENCSR634GEO	peaks (narrowPeak)	bed	ENCFF780JMA.bed
HepG2	TF ChIP-seq	EEA1	primary	ENCFF247SAZ	ENCSR387TUH	fold change over control (signal)	bigWig	ENCFF247SAZ.bigWig
HepG2	TF ChIP-seq	EEA1	primary	ENCFF217STG	ENCSR387TUH	peaks (narrowPeak)	bed	ENCFF217STG.bed
HepG2	TF ChIP-seq	EGR1	primary	ENCFF493YKE	ENCSR026GSW	fold change over control (signal)	bigWig	ENCFF493YKE.bigWig
HepG2	TF ChIP-seq	EGR1	primary	ENCFF603PUS	ENCSR026GSW	peaks (narrowPeak)	bed	ENCFF603PUS.bed
HepG2	TF ChIP-seq	ELF1	primary	ENCFF534OBQ	ENCSR000BMZ	fold change over control (signal)	bigWig	ENCFF534OBQ.bigWig
HepG2	TF ChIP-seq	ELF1	primary	ENCFF839JEO	ENCSR000BMZ	peaks (narrowPeak)	bed	ENCFF839JEO.bed
HepG2	TF ChIP-seq	ELF4	primary	ENCFF070OXR	ENCSR980HGI	fold change over control (signal)	bigWig	ENCFF070OXR.bigWig
HepG2	TF ChIP-seq	ELF4	primary	ENCFF488DML	ENCSR980HGI	peaks (narrowPeak)	bed	ENCFF488DML.bed
HepG2	TF ChIP-seq	ELK1	primary	ENCFF004KTE	ENCSR717QSS	fold change over control (signal)	bigWig	ENCFF004KTE.bigWig
HepG2	TF ChIP-seq	ELK1	primary	ENCFF399YOO	ENCSR717QSS	peaks (narrowPeak)	bed	ENCFF399YOO.bed
HepG2	TF ChIP-seq	ELK4	primary	ENCFF161RXG	ENCSR513YMV	fold change over control (signal)	bigWig	ENCFF161RXG.bigWig
HepG2	TF ChIP-seq	ELK4	primary	ENCFF890ZHY	ENCSR513YMV	peaks (narrowPeak)	bed	ENCFF890ZHY.bed
HepG2	TF ChIP-seq	EP300	primary	ENCFF334OTF	ENCSR000EDV	fold change over control (signal)	bigWig	ENCFF334OTF.bigWig
HepG2	TF ChIP-seq	EP300	primary	ENCFF488UHZ	ENCSR000EDV	peaks (narrowPeak)	bed	ENCFF488UHZ.bed
HepG2	TF ChIP-seq	ESRRA	primary	ENCFF743ZKT	ENCSR000EEW	fold change over control (signal)	bigWig	ENCFF743ZKT.bigWig
HepG2	TF ChIP-seq	ESRRA	primary	ENCFF770RAR	ENCSR000EEW	peaks (narrowPeak)	bed	ENCFF770RAR.bed
HepG2	TF ChIP-seq	ETS1	primary	ENCFF343CFV	ENCSR681WHQ	fold change over control (signal)	bigWig	ENCFF343CFV.bigWig
HepG2	TF ChIP-seq	ETS1	primary	ENCFF191NVV	ENCSR681WHQ	peaks (narrowPeak)	bed	ENCFF191NVV.bed
HepG2	TF ChIP-seq	ETV4	primary	ENCFF511VJT	ENCSR537FDJ	fold change over control (signal)	bigWig	ENCFF511VJT.bigWig
HepG2	TF ChIP-seq	ETV4	primary	ENCFF703JHN	ENCSR537FDJ	peaks (narrowPeak)	bed	ENCFF703JHN.bed
HepG2	TF ChIP-seq	ETV5	primary	ENCFF506TIN	ENCSR096IIB	fold change over control (signal)	bigWig	ENCFF506TIN.bigWig
HepG2	TF ChIP-seq	ETV5	primary	ENCFF019YMJ	ENCSR096IIB	peaks (narrowPeak)	bed	ENCFF019YMJ.bed
HepG2	TF ChIP-seq	ETV6	primary	ENCFF827OVI	ENCSR925TWM	fold change over control (signal)	bigWig	ENCFF827OVI.bigWig
HepG2	TF ChIP-seq	ETV6	primary	ENCFF493IPT	ENCSR925TWM	peaks (narrowPeak)	bed	ENCFF493IPT.bed
HepG2	TF ChIP-seq	FBXL19	primary	ENCFF364WKA	ENCSR941WVJ	fold change over control (signal)	bigWig	ENCFF364WKA.bigWig
HepG2	TF ChIP-seq	FBXL19	primary	ENCFF643XUN	ENCSR941WVJ	peaks (narrowPeak)	bed	ENCFF643XUN.bed
HepG2	TF ChIP-seq	FOSL1	primary	ENCFF441PNV	ENCSR767NGL	fold change over control (signal)	bigWig	ENCFF441PNV.bigWig
HepG2	TF ChIP-seq	FOSL1	primary	ENCFF497SIC	ENCSR767NGL	peaks (narrowPeak)	bed	ENCFF497SIC.bed
HepG2	TF ChIP-seq	FOSL2	primary	ENCFF087ICF	ENCSR249EYB	fold change over control (signal)	bigWig	ENCFF087ICF.bigWig
HepG2	TF ChIP-seq	FOSL2	primary	ENCFF772SCR	ENCSR249EYB	peaks (narrowPeak)	bed	ENCFF772SCR.bed
HepG2	TF ChIP-seq	FOXA1	primary	ENCFF408EGB	ENCSR000BLE	fold change over control (signal)	bigWig	ENCFF408EGB.bigWig
HepG2	TF ChIP-seq	FOXA1	primary	ENCFF466RZX	ENCSR000BLE	peaks (narrowPeak)	bed	ENCFF466RZX.bed
HepG2	TF ChIP-seq	FOXA2	primary	ENCFF302QCS	ENCSR000BNI	fold change over control (signal)	bigWig	ENCFF302QCS.bigWig
HepG2	TF ChIP-seq	FOXA2	primary	ENCFF936GKV	ENCSR000BNI	peaks (narrowPeak)	bed	ENCFF936GKV.bed
HepG2	TF ChIP-seq	FOXA3	primary	ENCFF737TUE	ENCSR092OVN	fold change over control (signal)	bigWig	ENCFF737TUE.bigWig
HepG2	TF ChIP-seq	FOXA3	primary	ENCFF601MBD	ENCSR092OVN	peaks (narrowPeak)	bed	ENCFF601MBD.bed
HepG2	TF ChIP-seq	FOXC1	primary	ENCFF902EPM	ENCSR170AMG	fold change over control (signal)	bigWig	ENCFF902EPM.bigWig
HepG2	TF ChIP-seq	FOXC1	primary	ENCFF942JZO	ENCSR170AMG	peaks (narrowPeak)	bed	ENCFF942JZO.bed
HepG2	TF ChIP-seq	FOXJ3	primary	ENCFF871HCD	ENCSR413AJG	fold change over control (signal)	bigWig	ENCFF871HCD.bigWig
HepG2	TF ChIP-seq	FOXJ3	primary	ENCFF548ZQR	ENCSR413AJG	peaks (narrowPeak)	bed	ENCFF548ZQR.bed
HepG2	TF ChIP-seq	FOXK1	primary	ENCFF869HHT	ENCSR603BJQ	fold change over control (signal)	bigWig	ENCFF869HHT.bigWig
HepG2	TF ChIP-seq	FOXK1	primary	ENCFF605GXY	ENCSR603BJQ	peaks (narrowPeak)	bed	ENCFF605GXY.bed
HepG2	TF ChIP-seq	FOXK2	primary	ENCFF315IGY	ENCSR171FUX	fold change over control (signal)	bigWig	ENCFF315IGY.bigWig
HepG2	TF ChIP-seq	FOXK2	primary	ENCFF260APL	ENCSR171FUX	peaks (narrowPeak)	bed	ENCFF260APL.bed
HepG2	TF ChIP-seq	FOXO1	primary	ENCFF774JXC	ENCSR321OAA	fold change over control (signal)	bigWig	ENCFF774JXC.bigWig
HepG2	TF ChIP-seq	FOXO1	primary	ENCFF331BSI	ENCSR321OAA	peaks (narrowPeak)	bed	ENCFF331BSI.bed
HepG2	TF ChIP-seq	FOXO4	primary	ENCFF618WAJ	ENCSR329RRQ	fold change over control (signal)	bigWig	ENCFF618WAJ.bigWig
HepG2	TF ChIP-seq	FOXO4	primary	ENCFF877MPO	ENCSR329RRQ	peaks (narrowPeak)	bed	ENCFF877MPO.bed
HepG2	TF ChIP-seq	FOXQ1	primary	ENCFF660UUU	ENCSR199MFT	fold change over control (signal)	bigWig	ENCFF660UUU.bigWig
HepG2	TF ChIP-seq	FOXQ1	primary	ENCFF811LFF	ENCSR199MFT	peaks (narrowPeak)	bed	ENCFF811LFF.bed
HepG2	TF ChIP-seq	FUBP1	primary	ENCFF539FGK	ENCSR922MQU	fold change over control (signal)	bigWig	ENCFF539FGK.bigWig
HepG2	TF ChIP-seq	FUBP1	primary	ENCFF139XIZ	ENCSR922MQU	peaks (narrowPeak)	bed	ENCFF139XIZ.bed
HepG2	TF ChIP-seq	FUBP3	primary	ENCFF456OBL	ENCSR417EWD	fold change over control (signal)	bigWig	ENCFF456OBL.bigWig
HepG2	TF ChIP-seq	FUBP3	primary	ENCFF953FNE	ENCSR417EWD	peaks (narrowPeak)	bed	ENCFF953FNE.bed
HepG2	TF ChIP-seq	GABPA	primary	ENCFF464QQK	ENCSR269TNX	fold change over control (signal)	bigWig	ENCFF464QQK.bigWig
HepG2	TF ChIP-seq	GABPA	primary	ENCFF652FKO	ENCSR269TNX	peaks (narrowPeak)	bed	ENCFF652FKO.bed
HepG2	TF ChIP-seq	GABPB1	primary	ENCFF384QNT	ENCSR462KYU	fold change over control (signal)	bigWig	ENCFF384QNT.bigWig
HepG2	TF ChIP-seq	GABPB1	primary	ENCFF217XUD	ENCSR462KYU	peaks (narrowPeak)	bed	ENCFF217XUD.bed
HepG2	TF ChIP-seq	GATA2	primary	ENCFF526QYQ	ENCSR897LDT	fold change over control (signal)	bigWig	ENCFF526QYQ.bigWig
HepG2	TF ChIP-seq	GATA2	primary	ENCFF409YKQ	ENCSR897LDT	peaks (narrowPeak)	bed	ENCFF409YKQ.bed
HepG2	TF ChIP-seq	GATA4	primary	ENCFF903RED	ENCSR590CNM	fold change over control (signal)	bigWig	ENCFF903RED.bigWig
HepG2	TF ChIP-seq	GATA4	primary	ENCFF154VTV	ENCSR590CNM	peaks (narrowPeak)	bed	ENCFF154VTV.bed
HepG2	TF ChIP-seq	GATAD2B	primary	ENCFF712DFP	ENCSR250LJG	fold change over control (signal)	bigWig	ENCFF712DFP.bigWig
HepG2	TF ChIP-seq	GATAD2B	primary	ENCFF659FLZ	ENCSR250LJG	peaks (narrowPeak)	bed	ENCFF659FLZ.bed
HepG2	TF ChIP-seq	GFI1	primary	ENCFF032TRR	ENCSR849FVL	fold change over control (signal)	bigWig	ENCFF032TRR.bigWig
HepG2	TF ChIP-seq	GFI1	primary	ENCFF999HNJ	ENCSR849FVL	peaks (narrowPeak)	bed	ENCFF999HNJ.bed
HepG2	TF ChIP-seq	GLI4	primary	ENCFF848IQI	ENCSR502YME	fold change over control (signal)	bigWig	ENCFF848IQI.bigWig
HepG2	TF ChIP-seq	GLI4	primary	ENCFF802VTG	ENCSR502YME	peaks (narrowPeak)	bed	ENCFF802VTG.bed
HepG2	TF ChIP-seq	GLMP	primary	ENCFF922DFS	ENCSR567IOQ	fold change over control (signal)	bigWig	ENCFF922DFS.bigWig
HepG2	TF ChIP-seq	GLMP	primary	ENCFF745JFN	ENCSR567IOQ	peaks (narrowPeak)	bed	ENCFF745JFN.bed
HepG2	TF ChIP-seq	GLYR1	primary	ENCFF889LBD	ENCSR159RBE	fold change over control (signal)	bigWig	ENCFF889LBD.bigWig
HepG2	TF ChIP-seq	GLYR1	primary	ENCFF270ONC	ENCSR159RBE	peaks (narrowPeak)	bed	ENCFF270ONC.bed
HepG2	TF ChIP-seq	GMEB1	primary	ENCFF693THW	ENCSR780OXL	fold change over control (signal)	bigWig	ENCFF693THW.bigWig
HepG2	TF ChIP-seq	GMEB1	primary	ENCFF625CAJ	ENCSR780OXL	peaks (narrowPeak)	bed	ENCFF625CAJ.bed
HepG2	TF ChIP-seq	GMEB2	primary	ENCFF950DRC	ENCSR745VSQ	fold change over control (signal)	bigWig	ENCFF950DRC.bigWig
HepG2	TF ChIP-seq	GMEB2	primary	ENCFF378GRS	ENCSR745VSQ	peaks (narrowPeak)	bed	ENCFF378GRS.bed
HepG2	TF ChIP-seq	GPBP1L1	primary	ENCFF737DAZ	ENCSR664FGR	fold change over control (signal)	bigWig	ENCFF737DAZ.bigWig
HepG2	TF ChIP-seq	GPBP1L1	primary	ENCFF019SZJ	ENCSR664FGR	peaks (narrowPeak)	bed	ENCFF019SZJ.bed
HepG2	TF ChIP-seq	GPN1	primary	ENCFF020TBH	ENCSR076SHT	fold change over control (signal)	bigWig	ENCFF020TBH.bigWig
HepG2	TF ChIP-seq	GPN1	primary	ENCFF955LND	ENCSR076SHT	peaks (narrowPeak)	bed	ENCFF955LND.bed
HepG2	TF ChIP-seq	GRHL1	primary	ENCFF901KVG	ENCSR088LFR	fold change over control (signal)	bigWig	ENCFF901KVG.bigWig
HepG2	TF ChIP-seq	GRHL1	primary	ENCFF263RSU	ENCSR088LFR	peaks (narrowPeak)	bed	ENCFF263RSU.bed
HepG2	TF ChIP-seq	GZF1	primary	ENCFF758QHA	ENCSR479WQX	fold change over control (signal)	bigWig	ENCFF758QHA.bigWig
HepG2	TF ChIP-seq	GZF1	primary	ENCFF190LEQ	ENCSR479WQX	peaks (narrowPeak)	bed	ENCFF190LEQ.bed
HepG2	TF ChIP-seq	HBP1	primary	ENCFF422AGB	ENCSR616WEG	fold change over control (signal)	bigWig	ENCFF422AGB.bigWig
HepG2	TF ChIP-seq	HBP1	primary	ENCFF165EYN	ENCSR616WEG	peaks (narrowPeak)	bed	ENCFF165EYN.bed
HepG2	TF ChIP-seq	HHEX	primary	ENCFF749YZS	ENCSR656JZL	fold change over control (signal)	bigWig	ENCFF749YZS.bigWig
HepG2	TF ChIP-seq	HHEX	primary	ENCFF836QUB	ENCSR656JZL	peaks (narrowPeak)	bed	ENCFF836QUB.bed
HepG2	TF ChIP-seq	HIC2	primary	ENCFF614JHL	ENCSR015LYB	fold change over control (signal)	bigWig	ENCFF614JHL.bigWig
HepG2	TF ChIP-seq	HIC2	primary	ENCFF642BLI	ENCSR015LYB	peaks (narrowPeak)	bed	ENCFF642BLI.bed
HepG2	TF ChIP-seq	HINFP	primary	ENCFF017RVI	ENCSR621PAN	fold change over control (signal)	bigWig	ENCFF017RVI.bigWig
HepG2	TF ChIP-seq	HINFP	primary	ENCFF445FCL	ENCSR621PAN	peaks (narrowPeak)	bed	ENCFF445FCL.bed
HepG2	TF ChIP-seq	HIVEP1	primary	ENCFF634SXN	ENCSR697WMX	fold change over control (signal)	bigWig	ENCFF634SXN.bigWig
HepG2	TF ChIP-seq	HIVEP1	primary	ENCFF076ESL	ENCSR697WMX	peaks (narrowPeak)	bed	ENCFF076ESL.bed
HepG2	TF ChIP-seq	HLF	primary	ENCFF314USV	ENCSR528PSI	fold change over control (signal)	bigWig	ENCFF314USV.bigWig
HepG2	TF ChIP-seq	HLF	primary	ENCFF264GAF	ENCSR528PSI	peaks (narrowPeak)	bed	ENCFF264GAF.bed
HepG2	TF ChIP-seq	HMG20A	primary	ENCFF984WTB	ENCSR072GJV	fold change over control (signal)	bigWig	ENCFF984WTB.bigWig
HepG2	TF ChIP-seq	HMG20A	primary	ENCFF408JYB	ENCSR072GJV	peaks (narrowPeak)	bed	ENCFF408JYB.bed
HepG2	TF ChIP-seq	HMG20B	primary	ENCFF394NSO	ENCSR925QAW	fold change over control (signal)	bigWig	ENCFF394NSO.bigWig
HepG2	TF ChIP-seq	HMG20B	primary	ENCFF512OAX	ENCSR925QAW	peaks (narrowPeak)	bed	ENCFF512OAX.bed
HepG2	TF ChIP-seq	HMGXB3	primary	ENCFF144LJV	ENCSR601KKB	fold change over control (signal)	bigWig	ENCFF144LJV.bigWig
HepG2	TF ChIP-seq	HMGXB3	primary	ENCFF684UHQ	ENCSR601KKB	peaks (narrowPeak)	bed	ENCFF684UHQ.bed
HepG2	TF ChIP-seq	HMGXB4	primary	ENCFF407DIL	ENCSR174GOO	fold change over control (signal)	bigWig	ENCFF407DIL.bigWig
HepG2	TF ChIP-seq	HMGXB4	primary	ENCFF529NGU	ENCSR174GOO	peaks (narrowPeak)	bed	ENCFF529NGU.bed
HepG2	TF ChIP-seq	HNF1A	primary	ENCFF921REB	ENCSR633HRJ	fold change over control (signal)	bigWig	ENCFF921REB.bigWig
HepG2	TF ChIP-seq	HNF1A	primary	ENCFF696TGC	ENCSR633HRJ	peaks (narrowPeak)	bed	ENCFF696TGC.bed
HepG2	TF ChIP-seq	HNF1B	primary	ENCFF187FJQ	ENCSR127XTZ	fold change over control (signal)	bigWig	ENCFF187FJQ.bigWig
HepG2	TF ChIP-seq	HNF1B	primary	ENCFF022QCK	ENCSR127XTZ	peaks (narrowPeak)	bed	ENCFF022QCK.bed
HepG2	TF ChIP-seq	HNF4A	primary	ENCFF677JAB	ENCSR000BLF	fold change over control (signal)	bigWig	ENCFF677JAB.bigWig
HepG2	TF ChIP-seq	HNF4A	primary	ENCFF263RCV	ENCSR000BLF	peaks (narrowPeak)	bed	ENCFF263RCV.bed
HepG2	TF ChIP-seq	HNF4G	primary	ENCFF529BXW	ENCSR000BNJ	fold change over control (signal)	bigWig	ENCFF529BXW.bigWig
HepG2	TF ChIP-seq	HNF4G	primary	ENCFF123FQW	ENCSR000BNJ	peaks (narrowPeak)	bed	ENCFF123FQW.bed
HepG2	TF ChIP-seq	HNRNPK	primary	ENCFF794NZW	ENCSR519QAA	fold change over control (signal)	bigWig	ENCFF794NZW.bigWig
HepG2	TF ChIP-seq	HNRNPK	primary	ENCFF035OPG	ENCSR519QAA	peaks (narrowPeak)	bed	ENCFF035OPG.bed
HepG2	TF ChIP-seq	HOMEZ	primary	ENCFF954DUD	ENCSR117CHD	fold change over control (signal)	bigWig	ENCFF954DUD.bigWig
HepG2	TF ChIP-seq	HOMEZ	primary	ENCFF974SGQ	ENCSR117CHD	peaks (narrowPeak)	bed	ENCFF974SGQ.bed
HepG2	TF ChIP-seq	HOXA10	primary	ENCFF416RYV	ENCSR692RKS	fold change over control (signal)	bigWig	ENCFF416RYV.bigWig
HepG2	TF ChIP-seq	HOXA10	primary	ENCFF798IVN	ENCSR692RKS	peaks (narrowPeak)	bed	ENCFF798IVN.bed
HepG2	TF ChIP-seq	HOXA3	primary	ENCFF686NAT	ENCSR999JKC	fold change over control (signal)	bigWig	ENCFF686NAT.bigWig
HepG2	TF ChIP-seq	HOXA3	primary	ENCFF753OCA	ENCSR999JKC	peaks (narrowPeak)	bed	ENCFF753OCA.bed
HepG2	TF ChIP-seq	HOXA5	primary	ENCFF544BBF	ENCSR869JZW	fold change over control (signal)	bigWig	ENCFF544BBF.bigWig
HepG2	TF ChIP-seq	HOXA5	primary	ENCFF385DPO	ENCSR869JZW	peaks (narrowPeak)	bed	ENCFF385DPO.bed
HepG2	TF ChIP-seq	HOXA7	primary	ENCFF944GLY	ENCSR823QTA	fold change over control (signal)	bigWig	ENCFF944GLY.bigWig
HepG2	TF ChIP-seq	HOXA7	primary	ENCFF701NLW	ENCSR823QTA	peaks (narrowPeak)	bed	ENCFF701NLW.bed
HepG2	TF ChIP-seq	HOXA9	primary	ENCFF085TGH	ENCSR318GET	fold change over control (signal)	bigWig	ENCFF085TGH.bigWig
HepG2	TF ChIP-seq	HOXA9	primary	ENCFF688UTO	ENCSR318GET	peaks (narrowPeak)	bed	ENCFF688UTO.bed
HepG2	TF ChIP-seq	HOXD1	primary	ENCFF391RIX	ENCSR359TWG	fold change over control (signal)	bigWig	ENCFF391RIX.bigWig
HepG2	TF ChIP-seq	HOXD1	primary	ENCFF647VJL	ENCSR359TWG	peaks (narrowPeak)	bed	ENCFF647VJL.bed
HepG2	TF ChIP-seq	HSF1	primary	ENCFF100IJY	ENCSR000EET	fold change over control (signal)	bigWig	ENCFF100IJY.bigWig
HepG2	TF ChIP-seq	HSF1	primary	ENCFF682ESJ	ENCSR000EET	peaks (narrowPeak)	bed	ENCFF682ESJ.bed
HepG2	TF ChIP-seq	HSF2	primary	ENCFF460NBT	ENCSR764ZBK	fold change over control (signal)	bigWig	ENCFF460NBT.bigWig
HepG2	TF ChIP-seq	HSF2	primary	ENCFF062UNZ	ENCSR764ZBK	peaks (narrowPeak)	bed	ENCFF062UNZ.bed
HepG2	TF ChIP-seq	IKZF1	primary	ENCFF918MUK	ENCSR278JQG	fold change over control (signal)	bigWig	ENCFF918MUK.bigWig
HepG2	TF ChIP-seq	IKZF1	primary	ENCFF682RGC	ENCSR278JQG	peaks (narrowPeak)	bed	ENCFF682RGC.bed
HepG2	TF ChIP-seq	IKZF4	primary	ENCFF482RVX	ENCSR799DUB	fold change over control (signal)	bigWig	ENCFF482RVX.bigWig
HepG2	TF ChIP-seq	IKZF4	primary	ENCFF948XVV	ENCSR799DUB	peaks (narrowPeak)	bed	ENCFF948XVV.bed
HepG2	TF ChIP-seq	IKZF5	primary	ENCFF966EPW	ENCSR210HBN	fold change over control (signal)	bigWig	ENCFF966EPW.bigWig
HepG2	TF ChIP-seq	IKZF5	primary	ENCFF371LUB	ENCSR210HBN	peaks (narrowPeak)	bed	ENCFF371LUB.bed
HepG2	TF ChIP-seq	IRF1	primary	ENCFF775DML	ENCSR890DSP	fold change over control (signal)	bigWig	ENCFF775DML.bigWig
HepG2	TF ChIP-seq	IRF1	primary	ENCFF368IYV	ENCSR890DSP	peaks (narrowPeak)	bed	ENCFF368IYV.bed
HepG2	TF ChIP-seq	IRF2	primary	ENCFF972GMR	ENCSR604UJV	fold change over control (signal)	bigWig	ENCFF972GMR.bigWig
HepG2	TF ChIP-seq	IRF2	primary	ENCFF992KZC	ENCSR604UJV	peaks (narrowPeak)	bed	ENCFF992KZC.bed
HepG2	TF ChIP-seq	IRF3	primary	ENCFF038RMQ	ENCSR000EEJ	fold change over control (signal)	bigWig	ENCFF038RMQ.bigWig
HepG2	TF ChIP-seq	IRF3	primary	ENCFF619GRL	ENCSR000EEJ	peaks (narrowPeak)	bed	ENCFF619GRL.bed
HepG2	TF ChIP-seq	IRF5	primary	ENCFF739CET	ENCSR025EXJ	fold change over control (signal)	bigWig	ENCFF739CET.bigWig
HepG2	TF ChIP-seq	IRF5	primary	ENCFF827VMW	ENCSR025EXJ	peaks (narrowPeak)	bed	ENCFF827VMW.bed
HepG2	TF ChIP-seq	IRF9	primary	ENCFF211TXC	ENCSR631JFU	fold change over control (signal)	bigWig	ENCFF211TXC.bigWig
HepG2	TF ChIP-seq	IRF9	primary	ENCFF141IMM	ENCSR631JFU	peaks (narrowPeak)	bed	ENCFF141IMM.bed
HepG2	TF ChIP-seq	IRX3	primary	ENCFF746AEU	ENCSR225UTR	fold change over control (signal)	bigWig	ENCFF746AEU.bigWig
HepG2	TF ChIP-seq	IRX3	primary	ENCFF784ICI	ENCSR225UTR	peaks (narrowPeak)	bed	ENCFF784ICI.bed
HepG2	TF ChIP-seq	ISL2	primary	ENCFF630JUN	ENCSR492IHH	fold change over control (signal)	bigWig	ENCFF630JUN.bigWig
HepG2	TF ChIP-seq	ISL2	primary	ENCFF308RXD	ENCSR492IHH	peaks (narrowPeak)	bed	ENCFF308RXD.bed
HepG2	TF ChIP-seq	ISX	primary	ENCFF726ILL	ENCSR543BNN	fold change over control (signal)	bigWig	ENCFF726ILL.bigWig
HepG2	TF ChIP-seq	ISX	primary	ENCFF085ZKR	ENCSR543BNN	peaks (narrowPeak)	bed	ENCFF085ZKR.bed
HepG2	TF ChIP-seq	JUN	primary	ENCFF972PLC	ENCSR000EEK	fold change over control (signal)	bigWig	ENCFF972PLC.bigWig
HepG2	TF ChIP-seq	JUN	primary	ENCFF079UOJ	ENCSR000EEK	peaks (narrowPeak)	bed	ENCFF079UOJ.bed
HepG2	TF ChIP-seq	JUND	primary	ENCFF103TQH	ENCSR000EEI	fold change over control (signal)	bigWig	ENCFF103TQH.bigWig
HepG2	TF ChIP-seq	JUND	primary	ENCFF562YSV	ENCSR000EEI	peaks (narrowPeak)	bed	ENCFF562YSV.bed
HepG2	TF ChIP-seq	KDM6A	primary	ENCFF126CEJ	ENCSR031ING	fold change over control (signal)	bigWig	ENCFF126CEJ.bigWig
HepG2	TF ChIP-seq	KDM6A	primary	ENCFF376CUV	ENCSR031ING	peaks (narrowPeak)	bed	ENCFF376CUV.bed
HepG2	TF ChIP-seq	KIAA2018	primary	ENCFF999QAY	ENCSR597QZQ	fold change over control (signal)	bigWig	ENCFF999QAY.bigWig
HepG2	TF ChIP-seq	KIAA2018	primary	ENCFF854ZPK	ENCSR597QZQ	peaks (narrowPeak)	bed	ENCFF854ZPK.bed
HepG2	TF ChIP-seq	KLF11	primary	ENCFF908OBY	ENCSR616OSG	fold change over control (signal)	bigWig	ENCFF908OBY.bigWig
HepG2	TF ChIP-seq	KLF11	primary	ENCFF760HXD	ENCSR616OSG	peaks (narrowPeak)	bed	ENCFF760HXD.bed
HepG2	TF ChIP-seq	KLF12	primary	ENCFF017BBL	ENCSR552YWL	fold change over control (signal)	bigWig	ENCFF017BBL.bigWig
HepG2	TF ChIP-seq	KLF12	primary	ENCFF124UUN	ENCSR552YWL	peaks (narrowPeak)	bed	ENCFF124UUN.bed
HepG2	TF ChIP-seq	KLF13	primary	ENCFF753WYQ	ENCSR756SZU	fold change over control (signal)	bigWig	ENCFF753WYQ.bigWig
HepG2	TF ChIP-seq	KLF13	primary	ENCFF494FXL	ENCSR756SZU	peaks (narrowPeak)	bed	ENCFF494FXL.bed
HepG2	TF ChIP-seq	KLF15	primary	ENCFF500ICM	ENCSR860ONE	fold change over control (signal)	bigWig	ENCFF500ICM.bigWig
HepG2	TF ChIP-seq	KLF15	primary	ENCFF663PTR	ENCSR860ONE	peaks (narrowPeak)	bed	ENCFF663PTR.bed
HepG2	TF ChIP-seq	KLF16	primary	ENCFF430UQF	ENCSR913KJZ	fold change over control (signal)	bigWig	ENCFF430UQF.bigWig
HepG2	TF ChIP-seq	KLF16	primary	ENCFF194QYM	ENCSR913KJZ	peaks (narrowPeak)	bed	ENCFF194QYM.bed
HepG2	TF ChIP-seq	KLF6	primary	ENCFF662ZOU	ENCSR757EKM	fold change over control (signal)	bigWig	ENCFF662ZOU.bigWig
HepG2	TF ChIP-seq	KLF6	primary	ENCFF290IVM	ENCSR757EKM	peaks (narrowPeak)	bed	ENCFF290IVM.bed
HepG2	TF ChIP-seq	KLF9	primary	ENCFF330NXZ	ENCSR938ETG	fold change over control (signal)	bigWig	ENCFF330NXZ.bigWig
HepG2	TF ChIP-seq	KLF9	primary	ENCFF073UWB	ENCSR938ETG	peaks (narrowPeak)	bed	ENCFF073UWB.bed
HepG2	TF ChIP-seq	LBX2	primary	ENCFF458LVH	ENCSR735VJE	fold change over control (signal)	bigWig	ENCFF458LVH.bigWig
HepG2	TF ChIP-seq	LBX2	primary	ENCFF918TGZ	ENCSR735VJE	peaks (narrowPeak)	bed	ENCFF918TGZ.bed
HepG2	TF ChIP-seq	LCOR	primary	ENCFF267ZWK	ENCSR469GZL	fold change over control (signal)	bigWig	ENCFF267ZWK.bigWig
HepG2	TF ChIP-seq	LCOR	primary	ENCFF453UVV	ENCSR469GZL	peaks (narrowPeak)	bed	ENCFF453UVV.bed
HepG2	TF ChIP-seq	LCORL	primary	ENCFF150HZS	ENCSR880PMU	fold change over control (signal)	bigWig	ENCFF150HZS.bigWig
HepG2	TF ChIP-seq	LCORL	primary	ENCFF606UCO	ENCSR880PMU	peaks (narrowPeak)	bed	ENCFF606UCO.bed
HepG2	TF ChIP-seq	LIN54	primary	ENCFF016YRN	ENCSR597MCV	fold change over control (signal)	bigWig	ENCFF016YRN.bigWig
HepG2	TF ChIP-seq	LIN54	primary	ENCFF136IUY	ENCSR597MCV	peaks (narrowPeak)	bed	ENCFF136IUY.bed
HepG2	TF ChIP-seq	LRRFIP1	primary	ENCFF147FIL	ENCSR700USV	fold change over control (signal)	bigWig	ENCFF147FIL.bigWig
HepG2	TF ChIP-seq	LRRFIP1	primary	ENCFF962IDD	ENCSR700USV	peaks (narrowPeak)	bed	ENCFF962IDD.bed
HepG2	TF ChIP-seq	MAF1	primary	ENCFF545CDZ	ENCSR498TWD	fold change over control (signal)	bigWig	ENCFF545CDZ.bigWig
HepG2	TF ChIP-seq	MAF1	primary	ENCFF976LBY	ENCSR498TWD	peaks (narrowPeak)	bed	ENCFF976LBY.bed
HepG2	TF ChIP-seq	MAFF	primary	ENCFF978RLF	ENCSR000EEC	fold change over control (signal)	bigWig	ENCFF978RLF.bigWig
HepG2	TF ChIP-seq	MAFF	primary	ENCFF005YUC	ENCSR000EEC	peaks (narrowPeak)	bed	ENCFF005YUC.bed
HepG2	TF ChIP-seq	MAFG	primary	ENCFF136CAF	ENCSR708KAA	fold change over control (signal)	bigWig	ENCFF136CAF.bigWig
HepG2	TF ChIP-seq	MAFG	primary	ENCFF944IDN	ENCSR708KAA	peaks (narrowPeak)	bed	ENCFF944IDN.bed
HepG2	TF ChIP-seq	MAFK	primary	ENCFF927ETM	ENCSR000EEB	fold change over control (signal)	bigWig	ENCFF927ETM.bigWig
HepG2	TF ChIP-seq	MAFK	primary	ENCFF654RRF	ENCSR000EEB	peaks (narrowPeak)	bed	ENCFF654RRF.bed
HepG2	TF ChIP-seq	MAX	primary	ENCFF409MFO	ENCSR000EDS	fold change over control (signal)	bigWig	ENCFF409MFO.bigWig
HepG2	TF ChIP-seq	MAX	primary	ENCFF044NSI	ENCSR000EDS	peaks (narrowPeak)	bed	ENCFF044NSI.bed
HepG2	TF ChIP-seq	MAZ	primary	ENCFF498TSJ	ENCSR000EDN	fold change over control (signal)	bigWig	ENCFF498TSJ.bigWig
HepG2	TF ChIP-seq	MAZ	primary	ENCFF086ZTC	ENCSR000EDN	peaks (narrowPeak)	bed	ENCFF086ZTC.bed
HepG2	TF ChIP-seq	MBD1	primary	ENCFF977UIV	ENCSR396QWK	fold change over control (signal)	bigWig	ENCFF977UIV.bigWig
HepG2	TF ChIP-seq	MBD1	primary	ENCFF751MTJ	ENCSR396QWK	peaks (narrowPeak)	bed	ENCFF751MTJ.bed
HepG2	TF ChIP-seq	MEF2A	primary	ENCFF905CBB	ENCSR291MJH	fold change over control (signal)	bigWig	ENCFF905CBB.bigWig
HepG2	TF ChIP-seq	MEF2A	primary	ENCFF938PFW	ENCSR291MJH	peaks (narrowPeak)	bed	ENCFF938PFW.bed
HepG2	TF ChIP-seq	MEF2D	primary	ENCFF742AUP	ENCSR923MOO	fold change over control (signal)	bigWig	ENCFF742AUP.bigWig
HepG2	TF ChIP-seq	MEF2D	primary	ENCFF407WPM	ENCSR923MOO	peaks (narrowPeak)	bed	ENCFF407WPM.bed
HepG2	TF ChIP-seq	MEIS1	primary	ENCFF347EEF	ENCSR695WOH	fold change over control (signal)	bigWig	ENCFF347EEF.bigWig
HepG2	TF ChIP-seq	MEIS1	primary	ENCFF546OSE	ENCSR695WOH	peaks (narrowPeak)	bed	ENCFF546OSE.bed
HepG2	TF ChIP-seq	MEIS2	primary	ENCFF789ZQD	ENCSR830LDY	fold change over control (signal)	bigWig	ENCFF789ZQD.bigWig
HepG2	TF ChIP-seq	MEIS2	primary	ENCFF647OBG	ENCSR830LDY	peaks (narrowPeak)	bed	ENCFF647OBG.bed
HepG2	TF ChIP-seq	MGA	primary	ENCFF094HRZ	ENCSR912NEF	fold change over control (signal)	bigWig	ENCFF094HRZ.bigWig
HepG2	TF ChIP-seq	MGA	primary	ENCFF774KWE	ENCSR912NEF	peaks (narrowPeak)	bed	ENCFF774KWE.bed
HepG2	TF ChIP-seq	MIXL1	primary	ENCFF642TFE	ENCSR966PJY	fold change over control (signal)	bigWig	ENCFF642TFE.bigWig
HepG2	TF ChIP-seq	MIXL1	primary	ENCFF831MUI	ENCSR966PJY	peaks (narrowPeak)	bed	ENCFF831MUI.bed
HepG2	TF ChIP-seq	MLLT10	primary	ENCFF664UUK	ENCSR639UKJ	fold change over control (signal)	bigWig	ENCFF664UUK.bigWig
HepG2	TF ChIP-seq	MLLT10	primary	ENCFF748SGP	ENCSR639UKJ	peaks (narrowPeak)	bed	ENCFF748SGP.bed
HepG2	TF ChIP-seq	MLX	primary	ENCFF254PTL	ENCSR125DAD	fold change over control (signal)	bigWig	ENCFF254PTL.bigWig
HepG2	TF ChIP-seq	MLX	primary	ENCFF132AJP	ENCSR125DAD	peaks (narrowPeak)	bed	ENCFF132AJP.bed
HepG2	TF ChIP-seq	MLXIP	primary	ENCFF781XAV	ENCSR802UCW	fold change over control (signal)	bigWig	ENCFF781XAV.bigWig
HepG2	TF ChIP-seq	MLXIP	primary	ENCFF780JTP	ENCSR802UCW	peaks (narrowPeak)	bed	ENCFF780JTP.bed
HepG2	TF ChIP-seq	MNT	primary	ENCFF106ZNK	ENCSR261EDU	fold change over control (signal)	bigWig	ENCFF106ZNK.bigWig
HepG2	TF ChIP-seq	MNT	primary	ENCFF257JVF	ENCSR261EDU	peaks (narrowPeak)	bed	ENCFF257JVF.bed
HepG2	TF ChIP-seq	MNX1	primary	ENCFF209UIP	ENCSR108MKR	fold change over control (signal)	bigWig	ENCFF209UIP.bigWig
HepG2	TF ChIP-seq	MNX1	primary	ENCFF958FYM	ENCSR108MKR	peaks (narrowPeak)	bed	ENCFF958FYM.bed
HepG2	TF ChIP-seq	MTERF2	primary	ENCFF785GHN	ENCSR482SWD	fold change over control (signal)	bigWig	ENCFF785GHN.bigWig
HepG2	TF ChIP-seq	MTERF2	primary	ENCFF492FGH	ENCSR482SWD	peaks (narrowPeak)	bed	ENCFF492FGH.bed
HepG2	TF ChIP-seq	MTERF4	primary	ENCFF748ONQ	ENCSR992KMO	fold change over control (signal)	bigWig	ENCFF748ONQ.bigWig
HepG2	TF ChIP-seq	MTERF4	primary	ENCFF417LFH	ENCSR992KMO	peaks (narrowPeak)	bed	ENCFF417LFH.bed
HepG2	TF ChIP-seq	MTF1	primary	ENCFF119IFW	ENCSR194NVP	fold change over control (signal)	bigWig	ENCFF119IFW.bigWig
HepG2	TF ChIP-seq	MTF1	primary	ENCFF502QZR	ENCSR194NVP	peaks (narrowPeak)	bed	ENCFF502QZR.bed
HepG2	TF ChIP-seq	MXD1	primary	ENCFF277OWZ	ENCSR165YVX	fold change over control (signal)	bigWig	ENCFF277OWZ.bigWig
HepG2	TF ChIP-seq	MXD1	primary	ENCFF835WKW	ENCSR165YVX	peaks (narrowPeak)	bed	ENCFF835WKW.bed
HepG2	TF ChIP-seq	MXD3	primary	ENCFF699KLB	ENCSR909GJR	fold change over control (signal)	bigWig	ENCFF699KLB.bigWig
HepG2	TF ChIP-seq	MXD3	primary	ENCFF372DFI	ENCSR909GJR	peaks (narrowPeak)	bed	ENCFF372DFI.bed
HepG2	TF ChIP-seq	MXI1	primary	ENCFF169TID	ENCSR000EDU	fold change over control (signal)	bigWig	ENCFF169TID.bigWig
HepG2	TF ChIP-seq	MXI1	primary	ENCFF084DNU	ENCSR000EDU	peaks (narrowPeak)	bed	ENCFF084DNU.bed
HepG2	TF ChIP-seq	MYBL2	primary	ENCFF678BPN	ENCSR000BRO	fold change over control (signal)	bigWig	ENCFF678BPN.bigWig
HepG2	TF ChIP-seq	MYBL2	primary	ENCFF712RNF	ENCSR000BRO	peaks (narrowPeak)	bed	ENCFF712RNF.bed
HepG2	TF ChIP-seq	MYC	primary	ENCFF162QPJ	ENCSR784BVD	fold change over control (signal)	bigWig	ENCFF162QPJ.bigWig
HepG2	TF ChIP-seq	MYC	primary	ENCFF283AYZ	ENCSR784BVD	peaks (narrowPeak)	bed	ENCFF283AYZ.bed
HepG2	TF ChIP-seq	MYNN	primary	ENCFF731GRK	ENCSR398TMP	fold change over control (signal)	bigWig	ENCFF731GRK.bigWig
HepG2	TF ChIP-seq	MYNN	primary	ENCFF048GXO	ENCSR398TMP	peaks (narrowPeak)	bed	ENCFF048GXO.bed
HepG2	TF ChIP-seq	MYPOP	primary	ENCFF575AAY	ENCSR056SXR	fold change over control (signal)	bigWig	ENCFF575AAY.bigWig
HepG2	TF ChIP-seq	MYPOP	primary	ENCFF302AZX	ENCSR056SXR	peaks (narrowPeak)	bed	ENCFF302AZX.bed
HepG2	TF ChIP-seq	MYRF	primary	ENCFF063QGL	ENCSR792MZV	fold change over control (signal)	bigWig	ENCFF063QGL.bigWig
HepG2	TF ChIP-seq	MYRF	primary	ENCFF351COM	ENCSR792MZV	peaks (narrowPeak)	bed	ENCFF351COM.bed
HepG2	TF ChIP-seq	MZF1	primary	ENCFF166ABR	ENCSR384YOP	fold change over control (signal)	bigWig	ENCFF166ABR.bigWig
HepG2	TF ChIP-seq	MZF1	primary	ENCFF689CDE	ENCSR384YOP	peaks (narrowPeak)	bed	ENCFF689CDE.bed
HepG2	TF ChIP-seq	NACC2	primary	ENCFF786XYQ	ENCSR545ADB	fold change over control (signal)	bigWig	ENCFF786XYQ.bigWig
HepG2	TF ChIP-seq	NACC2	primary	ENCFF551WCN	ENCSR545ADB	peaks (narrowPeak)	bed	ENCFF551WCN.bed
HepG2	TF ChIP-seq	NFAT5	primary	ENCFF938UWC	ENCSR565BVI	fold change over control (signal)	bigWig	ENCFF938UWC.bigWig
HepG2	TF ChIP-seq	NFAT5	primary	ENCFF069YFV	ENCSR565BVI	peaks (narrowPeak)	bed	ENCFF069YFV.bed
HepG2	TF ChIP-seq	NFATC3	primary	ENCFF245KTF	ENCSR635SKD	fold change over control (signal)	bigWig	ENCFF245KTF.bigWig
HepG2	TF ChIP-seq	NFATC3	primary	ENCFF482JEG	ENCSR635SKD	peaks (narrowPeak)	bed	ENCFF482JEG.bed
HepG2	TF ChIP-seq	NFE2	primary	ENCFF660NKO	ENCSR983FBD	fold change over control (signal)	bigWig	ENCFF660NKO.bigWig
HepG2	TF ChIP-seq	NFE2	primary	ENCFF306ZFX	ENCSR983FBD	peaks (narrowPeak)	bed	ENCFF306ZFX.bed
HepG2	TF ChIP-seq	NFE2L2	primary	ENCFF690PPG	ENCSR488EES	fold change over control (signal)	bigWig	ENCFF690PPG.bigWig
HepG2	TF ChIP-seq	NFE2L2	primary	ENCFF130LVT	ENCSR488EES	peaks (narrowPeak)	bed	ENCFF130LVT.bed
HepG2	TF ChIP-seq	NFIA	primary	ENCFF960JLO	ENCSR226QQM	fold change over control (signal)	bigWig	ENCFF960JLO.bigWig
HepG2	TF ChIP-seq	NFIA	primary	ENCFF561XGT	ENCSR226QQM	peaks (narrowPeak)	bed	ENCFF561XGT.bed
HepG2	TF ChIP-seq	NFIB	primary	ENCFF934HTY	ENCSR414WBQ	fold change over control (signal)	bigWig	ENCFF934HTY.bigWig
HepG2	TF ChIP-seq	NFIB	primary	ENCFF127ZZG	ENCSR414WBQ	peaks (narrowPeak)	bed	ENCFF127ZZG.bed
HepG2	TF ChIP-seq	NFIC	primary	ENCFF210IKG	ENCSR000BQX	fold change over control (signal)	bigWig	ENCFF210IKG.bigWig
HepG2	TF ChIP-seq	NFIC	primary	ENCFF611FIV	ENCSR000BQX	peaks (narrowPeak)	bed	ENCFF611FIV.bed
HepG2	TF ChIP-seq	NFIL3	primary	ENCFF625JWJ	ENCSR201GGK	fold change over control (signal)	bigWig	ENCFF625JWJ.bigWig
HepG2	TF ChIP-seq	NFIL3	primary	ENCFF489SJO	ENCSR201GGK	peaks (narrowPeak)	bed	ENCFF489SJO.bed
HepG2	TF ChIP-seq	NFKB2	primary	ENCFF166NEA	ENCSR164YJZ	fold change over control (signal)	bigWig	ENCFF166NEA.bigWig
HepG2	TF ChIP-seq	NFKB2	primary	ENCFF299QSN	ENCSR164YJZ	peaks (narrowPeak)	bed	ENCFF299QSN.bed
HepG2	TF ChIP-seq	NFYA	primary	ENCFF833TMH	ENCSR124APT	fold change over control (signal)	bigWig	ENCFF833TMH.bigWig
HepG2	TF ChIP-seq	NFYA	primary	ENCFF166QJY	ENCSR124APT	peaks (narrowPeak)	bed	ENCFF166QJY.bed
HepG2	TF ChIP-seq	NFYB	primary	ENCFF879CAL	ENCSR935GZV	fold change over control (signal)	bigWig	ENCFF879CAL.bigWig
HepG2	TF ChIP-seq	NFYB	primary	ENCFF257CCO	ENCSR935GZV	peaks (narrowPeak)	bed	ENCFF257CCO.bed
HepG2	TF ChIP-seq	NFYC	primary	ENCFF998FBW	ENCSR569ARC	fold change over control (signal)	bigWig	ENCFF998FBW.bigWig
HepG2	TF ChIP-seq	NFYC	primary	ENCFF061ZIT	ENCSR569ARC	peaks (narrowPeak)	bed	ENCFF061ZIT.bed
HepG2	TF ChIP-seq	NKX3_1	primary	ENCFF918MID	ENCSR647CXR	fold change over control (signal)	bigWig	ENCFF918MID.bigWig
HepG2	TF ChIP-seq	NKX3_1	primary	ENCFF435AEQ	ENCSR647CXR	peaks (narrowPeak)	bed	ENCFF435AEQ.bed
HepG2	TF ChIP-seq	NR0B2	primary	ENCFF469PQE	ENCSR982CFC	fold change over control (signal)	bigWig	ENCFF469PQE.bigWig
HepG2	TF ChIP-seq	NR0B2	primary	ENCFF996LQH	ENCSR982CFC	peaks (narrowPeak)	bed	ENCFF996LQH.bed
HepG2	TF ChIP-seq	NR1H2	primary	ENCFF829ISB	ENCSR946BKU	fold change over control (signal)	bigWig	ENCFF829ISB.bigWig
HepG2	TF ChIP-seq	NR1H2	primary	ENCFF216ISR	ENCSR946BKU	peaks (narrowPeak)	bed	ENCFF216ISR.bed
HepG2	TF ChIP-seq	NR2C2	primary	ENCFF410HBT	ENCSR000EVS	fold change over control (signal)	bigWig	ENCFF410HBT.bigWig
HepG2	TF ChIP-seq	NR2C2	primary	ENCFF760KQS	ENCSR000EVS	peaks (narrowPeak)	bed	ENCFF760KQS.bed
HepG2	TF ChIP-seq	NR2F1	primary	ENCFF002SOY	ENCSR662EOU	fold change over control (signal)	bigWig	ENCFF002SOY.bigWig
HepG2	TF ChIP-seq	NR2F1	primary	ENCFF125ABN	ENCSR662EOU	peaks (narrowPeak)	bed	ENCFF125ABN.bed
HepG2	TF ChIP-seq	NR2F2	primary	ENCFF180VJV	ENCSR000BVM	fold change over control (signal)	bigWig	ENCFF180VJV.bigWig
HepG2	TF ChIP-seq	NR2F2	primary	ENCFF804MKP	ENCSR000BVM	peaks (narrowPeak)	bed	ENCFF804MKP.bed
HepG2	TF ChIP-seq	NR2F6	primary	ENCFF481DRI	ENCSR798IJO	fold change over control (signal)	bigWig	ENCFF481DRI.bigWig
HepG2	TF ChIP-seq	NR2F6	primary	ENCFF131BRD	ENCSR798IJO	peaks (narrowPeak)	bed	ENCFF131BRD.bed
HepG2	TF ChIP-seq	NR3C1	primary	ENCFF841LBO	ENCSR000EEV	fold change over control (signal)	bigWig	ENCFF841LBO.bigWig
HepG2	TF ChIP-seq	NR3C1	primary	ENCFF332ESE	ENCSR000EEV	peaks (narrowPeak)	bed	ENCFF332ESE.bed
HepG2	TF ChIP-seq	NR5A1	primary	ENCFF053GNQ	ENCSR310OZS	fold change over control (signal)	bigWig	ENCFF053GNQ.bigWig
HepG2	TF ChIP-seq	NR5A1	primary	ENCFF510SAT	ENCSR310OZS	peaks (narrowPeak)	bed	ENCFF510SAT.bed
HepG2	TF ChIP-seq	NRF1	primary	ENCFF278RDU	ENCSR000EEH	fold change over control (signal)	bigWig	ENCFF278RDU.bigWig
HepG2	TF ChIP-seq	NRF1	primary	ENCFF982PLG	ENCSR000EEH	peaks (narrowPeak)	bed	ENCFF982PLG.bed
HepG2	TF ChIP-seq	NRL	primary	ENCFF316UIU	ENCSR518KLO	fold change over control (signal)	bigWig	ENCFF316UIU.bigWig
HepG2	TF ChIP-seq	NRL	primary	ENCFF233BHX	ENCSR518KLO	peaks (narrowPeak)	bed	ENCFF233BHX.bed
HepG2	TF ChIP-seq	ONECUT1	primary	ENCFF151KEG	ENCSR956OSX	fold change over control (signal)	bigWig	ENCFF151KEG.bigWig
HepG2	TF ChIP-seq	ONECUT1	primary	ENCFF919ZSN	ENCSR956OSX	peaks (narrowPeak)	bed	ENCFF919ZSN.bed
HepG2	TF ChIP-seq	ONECUT2	primary	ENCFF775TCW	ENCSR661PKJ	fold change over control (signal)	bigWig	ENCFF775TCW.bigWig
HepG2	TF ChIP-seq	ONECUT2	primary	ENCFF417HLM	ENCSR661PKJ	peaks (narrowPeak)	bed	ENCFF417HLM.bed
HepG2	TF ChIP-seq	PATZ1	primary	ENCFF318CGU	ENCSR658YLN	fold change over control (signal)	bigWig	ENCFF318CGU.bigWig
HepG2	TF ChIP-seq	PATZ1	primary	ENCFF174JHS	ENCSR658YLN	peaks (narrowPeak)	bed	ENCFF174JHS.bed
HepG2	TF ChIP-seq	PAX8	primary	ENCFF904EEG	ENCSR102YQB	fold change over control (signal)	bigWig	ENCFF904EEG.bigWig
HepG2	TF ChIP-seq	PAX8	primary	ENCFF748IDH	ENCSR102YQB	peaks (narrowPeak)	bed	ENCFF748IDH.bed
HepG2	TF ChIP-seq	PAXIP1	primary	ENCFF231ODX	ENCSR530ARJ	fold change over control (signal)	bigWig	ENCFF231ODX.bigWig
HepG2	TF ChIP-seq	PAXIP1	primary	ENCFF962KEA	ENCSR530ARJ	peaks (narrowPeak)	bed	ENCFF962KEA.bed
HepG2	TF ChIP-seq	PBX2	primary	ENCFF924QDD	ENCSR849DFF	fold change over control (signal)	bigWig	ENCFF924QDD.bigWig
HepG2	TF ChIP-seq	PBX2	primary	ENCFF700GPU	ENCSR849DFF	peaks (narrowPeak)	bed	ENCFF700GPU.bed
HepG2	TF ChIP-seq	PBX3	primary	ENCFF406OIK	ENCSR136EQX	fold change over control (signal)	bigWig	ENCFF406OIK.bigWig
HepG2	TF ChIP-seq	PBX3	primary	ENCFF672RKS	ENCSR136EQX	peaks (narrowPeak)	bed	ENCFF672RKS.bed
HepG2	TF ChIP-seq	PHB2	primary	ENCFF749UDV	ENCSR170DNV	fold change over control (signal)	bigWig	ENCFF749UDV.bigWig
HepG2	TF ChIP-seq	PHB2	primary	ENCFF894XVP	ENCSR170DNV	peaks (narrowPeak)	bed	ENCFF894XVP.bed
HepG2	TF ChIP-seq	PITX1	primary	ENCFF379YZX	ENCSR374MAS	fold change over control (signal)	bigWig	ENCFF379YZX.bigWig
HepG2	TF ChIP-seq	PITX1	primary	ENCFF954EXR	ENCSR374MAS	peaks (narrowPeak)	bed	ENCFF954EXR.bed
HepG2	TF ChIP-seq	PLSCR1	primary	ENCFF390TCK	ENCSR039CUX	fold change over control (signal)	bigWig	ENCFF390TCK.bigWig
HepG2	TF ChIP-seq	PLSCR1	primary	ENCFF991XSG	ENCSR039CUX	peaks (narrowPeak)	bed	ENCFF991XSG.bed
HepG2	TF ChIP-seq	POGK	primary	ENCFF694OCH	ENCSR747MFU	fold change over control (signal)	bigWig	ENCFF694OCH.bigWig
HepG2	TF ChIP-seq	POGK	primary	ENCFF344SWO	ENCSR747MFU	peaks (narrowPeak)	bed	ENCFF344SWO.bed
HepG2	TF ChIP-seq	POU2F1	primary	ENCFF651MMV	ENCSR871EQD	fold change over control (signal)	bigWig	ENCFF651MMV.bigWig
HepG2	TF ChIP-seq	POU2F1	primary	ENCFF804WYO	ENCSR871EQD	peaks (narrowPeak)	bed	ENCFF804WYO.bed
HepG2	TF ChIP-seq	PPARG	primary	ENCFF848CIY	ENCSR130VQL	fold change over control (signal)	bigWig	ENCFF848CIY.bigWig
HepG2	TF ChIP-seq	PPARG	primary	ENCFF825YKV	ENCSR130VQL	peaks (narrowPeak)	bed	ENCFF825YKV.bed
HepG2	TF ChIP-seq	PRDM10	primary	ENCFF871EDG	ENCSR289PSX	fold change over control (signal)	bigWig	ENCFF871EDG.bigWig
HepG2	TF ChIP-seq	PRDM10	primary	ENCFF668GIP	ENCSR289PSX	peaks (narrowPeak)	bed	ENCFF668GIP.bed
HepG2	TF ChIP-seq	PRDM15	primary	ENCFF238VAI	ENCSR011INW	fold change over control (signal)	bigWig	ENCFF238VAI.bigWig
HepG2	TF ChIP-seq	PRDM15	primary	ENCFF486MHG	ENCSR011INW	peaks (narrowPeak)	bed	ENCFF486MHG.bed
HepG2	TF ChIP-seq	PRDM4	primary	ENCFF630IVP	ENCSR130NZQ	fold change over control (signal)	bigWig	ENCFF630IVP.bigWig
HepG2	TF ChIP-seq	PRDM4	primary	ENCFF666ISN	ENCSR130NZQ	peaks (narrowPeak)	bed	ENCFF666ISN.bed
HepG2	TF ChIP-seq	PREB	primary	ENCFF893KEA	ENCSR689JMN	fold change over control (signal)	bigWig	ENCFF893KEA.bigWig
HepG2	TF ChIP-seq	PREB	primary	ENCFF249NCB	ENCSR689JMN	peaks (narrowPeak)	bed	ENCFF249NCB.bed
HepG2	TF ChIP-seq	PROX1	primary	ENCFF831UTW	ENCSR443YTB	fold change over control (signal)	bigWig	ENCFF831UTW.bigWig
HepG2	TF ChIP-seq	PROX1	primary	ENCFF162YBD	ENCSR443YTB	peaks (narrowPeak)	bed	ENCFF162YBD.bed
HepG2	TF ChIP-seq	RARG	primary	ENCFF012KST	ENCSR514RAH	fold change over control (signal)	bigWig	ENCFF012KST.bigWig
HepG2	TF ChIP-seq	RARG	primary	ENCFF909XQR	ENCSR514RAH	peaks (narrowPeak)	bed	ENCFF909XQR.bed
HepG2	TF ChIP-seq	RBAK	primary	ENCFF941CIH	ENCSR144NTH	fold change over control (signal)	bigWig	ENCFF941CIH.bigWig
HepG2	TF ChIP-seq	RBAK	primary	ENCFF080TIX	ENCSR144NTH	peaks (narrowPeak)	bed	ENCFF080TIX.bed
HepG2	TF ChIP-seq	RBPJ	primary	ENCFF092UYX	ENCSR596FEL	fold change over control (signal)	bigWig	ENCFF092UYX.bigWig
HepG2	TF ChIP-seq	RBPJ	primary	ENCFF762NCU	ENCSR596FEL	peaks (narrowPeak)	bed	ENCFF762NCU.bed
HepG2	TF ChIP-seq	RCOR1	primary	ENCFF872ATT	ENCSR000EDQ	fold change over control (signal)	bigWig	ENCFF872ATT.bigWig
HepG2	TF ChIP-seq	RCOR1	primary	ENCFF022KBD	ENCSR000EDQ	peaks (narrowPeak)	bed	ENCFF022KBD.bed
HepG2	TF ChIP-seq	RCOR2	primary	ENCFF034NUZ	ENCSR455DOO	fold change over control (signal)	bigWig	ENCFF034NUZ.bigWig
HepG2	TF ChIP-seq	RCOR2	primary	ENCFF807WYN	ENCSR455DOO	peaks (narrowPeak)	bed	ENCFF807WYN.bed
HepG2	TF ChIP-seq	REL	primary	ENCFF994VIW	ENCSR136QQF	fold change over control (signal)	bigWig	ENCFF994VIW.bigWig
HepG2	TF ChIP-seq	REL	primary	ENCFF703IGQ	ENCSR136QQF	peaks (narrowPeak)	bed	ENCFF703IGQ.bed
HepG2	TF ChIP-seq	RELA	primary	ENCFF111KZQ	ENCSR580HOI	fold change over control (signal)	bigWig	ENCFF111KZQ.bigWig
HepG2	TF ChIP-seq	RELA	primary	ENCFF089XCL	ENCSR580HOI	peaks (narrowPeak)	bed	ENCFF089XCL.bed
HepG2	TF ChIP-seq	RERE	primary	ENCFF964ITE	ENCSR988ZSI	fold change over control (signal)	bigWig	ENCFF964ITE.bigWig
HepG2	TF ChIP-seq	RERE	primary	ENCFF267ADR	ENCSR988ZSI	peaks (narrowPeak)	bed	ENCFF267ADR.bed
HepG2	TF ChIP-seq	REST	primary	ENCFF829ZXF	ENCSR000BJL	fold change over control (signal)	bigWig	ENCFF829ZXF.bigWig
HepG2	TF ChIP-seq	REST	primary	ENCFF014PPM	ENCSR000BJL	peaks (narrowPeak)	bed	ENCFF014PPM.bed
HepG2	TF ChIP-seq	RFX1	primary	ENCFF148FYN	ENCSR928API	fold change over control (signal)	bigWig	ENCFF148FYN.bigWig
HepG2	TF ChIP-seq	RFX1	primary	ENCFF088YXY	ENCSR928API	peaks (narrowPeak)	bed	ENCFF088YXY.bed
HepG2	TF ChIP-seq	RFX3	primary	ENCFF477OOO	ENCSR633OVO	fold change over control (signal)	bigWig	ENCFF477OOO.bigWig
HepG2	TF ChIP-seq	RFX3	primary	ENCFF164JZB	ENCSR633OVO	peaks (narrowPeak)	bed	ENCFF164JZB.bed
HepG2	TF ChIP-seq	RFX5	primary	ENCFF418PFH	ENCSR000EEA	fold change over control (signal)	bigWig	ENCFF418PFH.bigWig
HepG2	TF ChIP-seq	RFX5	primary	ENCFF141FYD	ENCSR000EEA	peaks (narrowPeak)	bed	ENCFF141FYD.bed
HepG2	TF ChIP-seq	RNF2	primary	ENCFF171BIT	ENCSR523XCR	fold change over control (signal)	bigWig	ENCFF171BIT.bigWig
HepG2	TF ChIP-seq	RNF2	primary	ENCFF664YTR	ENCSR523XCR	peaks (narrowPeak)	bed	ENCFF664YTR.bed
HepG2	TF ChIP-seq	RNF219	primary	ENCFF801DHQ	ENCSR365YCX	fold change over control (signal)	bigWig	ENCFF801DHQ.bigWig
HepG2	TF ChIP-seq	RNF219	primary	ENCFF926UHP	ENCSR365YCX	peaks (narrowPeak)	bed	ENCFF926UHP.bed
HepG2	TF ChIP-seq	RORA	primary	ENCFF088DJI	ENCSR707RKU	fold change over control (signal)	bigWig	ENCFF088DJI.bigWig
HepG2	TF ChIP-seq	RORA	primary	ENCFF044VTI	ENCSR707RKU	peaks (narrowPeak)	bed	ENCFF044VTI.bed
HepG2	TF ChIP-seq	RREB1	primary	ENCFF456PXR	ENCSR180MUU	fold change over control (signal)	bigWig	ENCFF456PXR.bigWig
HepG2	TF ChIP-seq	RREB1	primary	ENCFF625WYP	ENCSR180MUU	peaks (narrowPeak)	bed	ENCFF625WYP.bed
HepG2	TF ChIP-seq	RXRA	primary	ENCFF669HQT	ENCSR000BHU	fold change over control (signal)	bigWig	ENCFF669HQT.bigWig
HepG2	TF ChIP-seq	RXRA	primary	ENCFF382YJO	ENCSR000BHU	peaks (narrowPeak)	bed	ENCFF382YJO.bed
HepG2	TF ChIP-seq	RXRB	primary	ENCFF054BBA	ENCSR560SEP	fold change over control (signal)	bigWig	ENCFF054BBA.bigWig
HepG2	TF ChIP-seq	RXRB	primary	ENCFF850FVG	ENCSR560SEP	peaks (narrowPeak)	bed	ENCFF850FVG.bed
HepG2	TF ChIP-seq	SALL1	primary	ENCFF129VPX	ENCSR407MQT	fold change over control (signal)	bigWig	ENCFF129VPX.bigWig
HepG2	TF ChIP-seq	SALL1	primary	ENCFF869BHB	ENCSR407MQT	peaks (narrowPeak)	bed	ENCFF869BHB.bed
HepG2	TF ChIP-seq	SALL2	primary	ENCFF230AKC	ENCSR062TDX	fold change over control (signal)	bigWig	ENCFF230AKC.bigWig
HepG2	TF ChIP-seq	SALL2	primary	ENCFF437PVG	ENCSR062TDX	peaks (narrowPeak)	bed	ENCFF437PVG.bed
HepG2	TF ChIP-seq	SATB2	primary	ENCFF431TPT	ENCSR753KZY	fold change over control (signal)	bigWig	ENCFF431TPT.bigWig
HepG2	TF ChIP-seq	SATB2	primary	ENCFF004LNW	ENCSR753KZY	peaks (narrowPeak)	bed	ENCFF004LNW.bed
HepG2	TF ChIP-seq	SFPQ	primary	ENCFF976BVR	ENCSR258SXK	fold change over control (signal)	bigWig	ENCFF976BVR.bigWig
HepG2	TF ChIP-seq	SFPQ	primary	ENCFF293HRO	ENCSR258SXK	peaks (narrowPeak)	bed	ENCFF293HRO.bed
HepG2	TF ChIP-seq	SIX1	primary	ENCFF188CDP	ENCSR561BQM	fold change over control (signal)	bigWig	ENCFF188CDP.bigWig
HepG2	TF ChIP-seq	SIX1	primary	ENCFF069QZX	ENCSR561BQM	peaks (narrowPeak)	bed	ENCFF069QZX.bed
HepG2	TF ChIP-seq	SIX4	primary	ENCFF165UZH	ENCSR849TMV	fold change over control (signal)	bigWig	ENCFF165UZH.bigWig
HepG2	TF ChIP-seq	SIX4	primary	ENCFF643LFY	ENCSR849TMV	peaks (narrowPeak)	bed	ENCFF643LFY.bed
HepG2	TF ChIP-seq	SKIL	primary	ENCFF102NCL	ENCSR929KSH	fold change over control (signal)	bigWig	ENCFF102NCL.bigWig
HepG2	TF ChIP-seq	SKIL	primary	ENCFF632PBR	ENCSR929KSH	peaks (narrowPeak)	bed	ENCFF632PBR.bed
HepG2	TF ChIP-seq	SMAD1	primary	ENCFF989PVS	ENCSR213QOZ	fold change over control (signal)	bigWig	ENCFF989PVS.bigWig
HepG2	TF ChIP-seq	SMAD1	primary	ENCFF243JXS	ENCSR213QOZ	peaks (narrowPeak)	bed	ENCFF243JXS.bed
HepG2	TF ChIP-seq	SMAD3	primary	ENCFF638KTX	ENCSR005GZH	fold change over control (signal)	bigWig	ENCFF638KTX.bigWig
HepG2	TF ChIP-seq	SMAD3	primary	ENCFF206KPV	ENCSR005GZH	peaks (narrowPeak)	bed	ENCFF206KPV.bed
HepG2	TF ChIP-seq	SMAD4	primary	ENCFF371PAD	ENCSR826YMT	fold change over control (signal)	bigWig	ENCFF371PAD.bigWig
HepG2	TF ChIP-seq	SMAD4	primary	ENCFF632APE	ENCSR826YMT	peaks (narrowPeak)	bed	ENCFF632APE.bed
HepG2	TF ChIP-seq	SMAD7	primary	ENCFF598DGQ	ENCSR410LFU	fold change over control (signal)	bigWig	ENCFF598DGQ.bigWig
HepG2	TF ChIP-seq	SMAD7	primary	ENCFF108LBD	ENCSR410LFU	peaks (narrowPeak)	bed	ENCFF108LBD.bed
HepG2	TF ChIP-seq	SMAD9	primary	ENCFF838PHT	ENCSR042BQZ	fold change over control (signal)	bigWig	ENCFF838PHT.bigWig
HepG2	TF ChIP-seq	SMAD9	primary	ENCFF339ZPY	ENCSR042BQZ	peaks (narrowPeak)	bed	ENCFF339ZPY.bed
HepG2	TF ChIP-seq	SNAI1	primary	ENCFF269OSH	ENCSR188EMJ	fold change over control (signal)	bigWig	ENCFF269OSH.bigWig
HepG2	TF ChIP-seq	SNAI1	primary	ENCFF179LFO	ENCSR188EMJ	peaks (narrowPeak)	bed	ENCFF179LFO.bed
HepG2	TF ChIP-seq	SNAPC4	primary	ENCFF358KYT	ENCSR306HAG	fold change over control (signal)	bigWig	ENCFF358KYT.bigWig
HepG2	TF ChIP-seq	SNAPC4	primary	ENCFF754CRG	ENCSR306HAG	peaks (narrowPeak)	bed	ENCFF754CRG.bed
HepG2	TF ChIP-seq	SNAPC5	primary	ENCFF306DJM	ENCSR423TVD	fold change over control (signal)	bigWig	ENCFF306DJM.bigWig
HepG2	TF ChIP-seq	SNAPC5	primary	ENCFF554KYQ	ENCSR423TVD	peaks (narrowPeak)	bed	ENCFF554KYQ.bed
HepG2	TF ChIP-seq	SOX13	primary	ENCFF802DRJ	ENCSR041RCS	fold change over control (signal)	bigWig	ENCFF802DRJ.bigWig
HepG2	TF ChIP-seq	SOX13	primary	ENCFF360MIH	ENCSR041RCS	peaks (narrowPeak)	bed	ENCFF360MIH.bed
HepG2	TF ChIP-seq	SOX18	primary	ENCFF968QSZ	ENCSR830FJY	fold change over control (signal)	bigWig	ENCFF968QSZ.bigWig
HepG2	TF ChIP-seq	SOX18	primary	ENCFF338YFQ	ENCSR830FJY	peaks (narrowPeak)	bed	ENCFF338YFQ.bed
HepG2	TF ChIP-seq	SOX5	primary	ENCFF409KOM	ENCSR961WLZ	fold change over control (signal)	bigWig	ENCFF409KOM.bigWig
HepG2	TF ChIP-seq	SOX5	primary	ENCFF070XVL	ENCSR961WLZ	peaks (narrowPeak)	bed	ENCFF070XVL.bed
HepG2	TF ChIP-seq	SOX6	primary	ENCFF010LBM	ENCSR543BVU	fold change over control (signal)	bigWig	ENCFF010LBM.bigWig
HepG2	TF ChIP-seq	SOX6	primary	ENCFF436SNU	ENCSR543BVU	peaks (narrowPeak)	bed	ENCFF436SNU.bed
HepG2	TF ChIP-seq	SP1	primary	ENCFF956IGM	ENCSR000BJX	fold change over control (signal)	bigWig	ENCFF956IGM.bigWig
HepG2	TF ChIP-seq	SP1	primary	ENCFF577BBA	ENCSR000BJX	peaks (narrowPeak)	bed	ENCFF577BBA.bed
HepG2	TF ChIP-seq	SP110	primary	ENCFF999JJU	ENCSR623RFC	fold change over control (signal)	bigWig	ENCFF999JJU.bigWig
HepG2	TF ChIP-seq	SP110	primary	ENCFF342ETP	ENCSR623RFC	peaks (narrowPeak)	bed	ENCFF342ETP.bed
HepG2	TF ChIP-seq	SP140L	primary	ENCFF304BEJ	ENCSR107DKT	fold change over control (signal)	bigWig	ENCFF304BEJ.bigWig
HepG2	TF ChIP-seq	SP140L	primary	ENCFF467WXB	ENCSR107DKT	peaks (narrowPeak)	bed	ENCFF467WXB.bed
HepG2	TF ChIP-seq	SP2	primary	ENCFF166YMY	ENCSR946RZN	fold change over control (signal)	bigWig	ENCFF166YMY.bigWig
HepG2	TF ChIP-seq	SP2	primary	ENCFF480YAW	ENCSR946RZN	peaks (narrowPeak)	bed	ENCFF480YAW.bed
HepG2	TF ChIP-seq	SP4	primary	ENCFF630ZTF	ENCSR642PQK	fold change over control (signal)	bigWig	ENCFF630ZTF.bigWig
HepG2	TF ChIP-seq	SP4	primary	ENCFF938KVY	ENCSR642PQK	peaks (narrowPeak)	bed	ENCFF938KVY.bed
HepG2	TF ChIP-seq	SP5	primary	ENCFF096BWB	ENCSR019NPF	fold change over control (signal)	bigWig	ENCFF096BWB.bigWig
HepG2	TF ChIP-seq	SP5	primary	ENCFF347UBA	ENCSR019NPF	peaks (narrowPeak)	bed	ENCFF347UBA.bed
HepG2	TF ChIP-seq	SREBF1	primary	ENCFF460GHB	ENCSR000EEO	fold change over control (signal)	bigWig	ENCFF460GHB.bigWig
HepG2	TF ChIP-seq	SREBF1	primary	ENCFF624HJF	ENCSR000EEO	peaks (narrowPeak)	bed	ENCFF624HJF.bed
HepG2	TF ChIP-seq	SREBF2	primary	ENCFF325KAX	ENCSR000EZO	fold change over control (signal)	bigWig	ENCFF325KAX.bigWig
HepG2	TF ChIP-seq	SREBF2	primary	ENCFF419GHH	ENCSR000EZO	peaks (narrowPeak)	bed	ENCFF419GHH.bed
HepG2	TF ChIP-seq	SRF	primary	ENCFF661THK	ENCSR516SMM	fold change over control (signal)	bigWig	ENCFF661THK.bigWig
HepG2	TF ChIP-seq	SRF	primary	ENCFF316WFA	ENCSR516SMM	peaks (narrowPeak)	bed	ENCFF316WFA.bed
HepG2	TF ChIP-seq	SRY	primary	ENCFF907FYR	ENCSR308LFD	fold change over control (signal)	bigWig	ENCFF907FYR.bigWig
HepG2	TF ChIP-seq	SRY	primary	ENCFF862WTX	ENCSR308LFD	peaks (narrowPeak)	bed	ENCFF862WTX.bed
HepG2	TF ChIP-seq	STAT5B	primary	ENCFF639TFO	ENCSR354FPG	fold change over control (signal)	bigWig	ENCFF639TFO.bigWig
HepG2	TF ChIP-seq	STAT5B	primary	ENCFF370XOM	ENCSR354FPG	peaks (narrowPeak)	bed	ENCFF370XOM.bed
HepG2	TF ChIP-seq	STAT6	primary	ENCFF362LFW	ENCSR228ZYW	fold change over control (signal)	bigWig	ENCFF362LFW.bigWig
HepG2	TF ChIP-seq	STAT6	primary	ENCFF861MUF	ENCSR228ZYW	peaks (narrowPeak)	bed	ENCFF861MUF.bed
HepG2	TF ChIP-seq	TBP	primary	ENCFF576NZL	ENCSR000EEL	fold change over control (signal)	bigWig	ENCFF576NZL.bigWig
HepG2	TF ChIP-seq	TBP	primary	ENCFF198GZQ	ENCSR000EEL	peaks (narrowPeak)	bed	ENCFF198GZQ.bed
HepG2	TF ChIP-seq	TBX2	primary	ENCFF225OTG	ENCSR410FEH	fold change over control (signal)	bigWig	ENCFF225OTG.bigWig
HepG2	TF ChIP-seq	TBX2	primary	ENCFF946LHJ	ENCSR410FEH	peaks (narrowPeak)	bed	ENCFF946LHJ.bed
HepG2	TF ChIP-seq	TBX3	primary	ENCFF720BXD	ENCSR605YWG	fold change over control (signal)	bigWig	ENCFF720BXD.bigWig
HepG2	TF ChIP-seq	TBX3	primary	ENCFF634YFK	ENCSR605YWG	peaks (narrowPeak)	bed	ENCFF634YFK.bed
HepG2	TF ChIP-seq	TCF12	primary	ENCFF400IMT	ENCSR000BJG	fold change over control (signal)	bigWig	ENCFF400IMT.bigWig
HepG2	TF ChIP-seq	TCF12	primary	ENCFF416FNE	ENCSR000BJG	peaks (narrowPeak)	bed	ENCFF416FNE.bed
HepG2	TF ChIP-seq	TCF3	primary	ENCFF417MVR	ENCSR911MML	fold change over control (signal)	bigWig	ENCFF417MVR.bigWig
HepG2	TF ChIP-seq	TCF3	primary	ENCFF902EKZ	ENCSR911MML	peaks (narrowPeak)	bed	ENCFF902EKZ.bed
HepG2	TF ChIP-seq	TCF7	primary	ENCFF103BGK	ENCSR444LIN	fold change over control (signal)	bigWig	ENCFF103BGK.bigWig
HepG2	TF ChIP-seq	TCF7	primary	ENCFF715QJD	ENCSR444LIN	peaks (narrowPeak)	bed	ENCFF715QJD.bed
HepG2	TF ChIP-seq	TCF7L2	primary	ENCFF559TQB	ENCSR000EVQ	fold change over control (signal)	bigWig	ENCFF559TQB.bigWig
HepG2	TF ChIP-seq	TCF7L2	primary	ENCFF361NJR	ENCSR000EVQ	peaks (narrowPeak)	bed	ENCFF361NJR.bed
HepG2	TF ChIP-seq	TEAD1	primary	ENCFF046TEG	ENCSR497JLX	fold change over control (signal)	bigWig	ENCFF046TEG.bigWig
HepG2	TF ChIP-seq	TEAD1	primary	ENCFF128AZO	ENCSR497JLX	peaks (narrowPeak)	bed	ENCFF128AZO.bed
HepG2	TF ChIP-seq	TEAD2	primary	ENCFF638EHM	ENCSR710EFA	fold change over control (signal)	bigWig	ENCFF638EHM.bigWig
HepG2	TF ChIP-seq	TEAD2	primary	ENCFF680JFD	ENCSR710EFA	peaks (narrowPeak)	bed	ENCFF680JFD.bed
HepG2	TF ChIP-seq	TEAD4	primary	ENCFF048LUW	ENCSR800JRG	fold change over control (signal)	bigWig	ENCFF048LUW.bigWig
HepG2	TF ChIP-seq	TEAD4	primary	ENCFF355HRT	ENCSR800JRG	peaks (narrowPeak)	bed	ENCFF355HRT.bed
HepG2	TF ChIP-seq	TEF	primary	ENCFF893GQJ	ENCSR583KLD	fold change over control (signal)	bigWig	ENCFF893GQJ.bigWig
HepG2	TF ChIP-seq	TEF	primary	ENCFF475HLY	ENCSR583KLD	peaks (narrowPeak)	bed	ENCFF475HLY.bed
HepG2	TF ChIP-seq	TERF1	primary	ENCFF900GFD	ENCSR031WWM	fold change over control (signal)	bigWig	ENCFF900GFD.bigWig
HepG2	TF ChIP-seq	TERF1	primary	ENCFF288BSV	ENCSR031WWM	peaks (narrowPeak)	bed	ENCFF288BSV.bed
HepG2	TF ChIP-seq	TFAP4	primary	ENCFF415UKC	ENCSR103SZL	fold change over control (signal)	bigWig	ENCFF415UKC.bigWig
HepG2	TF ChIP-seq	TFAP4	primary	ENCFF696OTJ	ENCSR103SZL	peaks (narrowPeak)	bed	ENCFF696OTJ.bed
HepG2	TF ChIP-seq	TFDP1	primary	ENCFF381PES	ENCSR558OMR	fold change over control (signal)	bigWig	ENCFF381PES.bigWig
HepG2	TF ChIP-seq	TFDP1	primary	ENCFF813CFL	ENCSR558OMR	peaks (narrowPeak)	bed	ENCFF813CFL.bed
HepG2	TF ChIP-seq	TFE3	primary	ENCFF504UQU	ENCSR589SNT	fold change over control (signal)	bigWig	ENCFF504UQU.bigWig
HepG2	TF ChIP-seq	TFE3	primary	ENCFF358INM	ENCSR589SNT	peaks (narrowPeak)	bed	ENCFF358INM.bed
HepG2	TF ChIP-seq	TGIF2	primary	ENCFF644FHA	ENCSR993LMB	fold change over control (signal)	bigWig	ENCFF644FHA.bigWig
HepG2	TF ChIP-seq	TGIF2	primary	ENCFF398TIE	ENCSR993LMB	peaks (narrowPeak)	bed	ENCFF398TIE.bed
HepG2	TF ChIP-seq	THAP11	primary	ENCFF598GDB	ENCSR562POI	fold change over control (signal)	bigWig	ENCFF598GDB.bigWig
HepG2	TF ChIP-seq	THAP11	primary	ENCFF889SYG	ENCSR562POI	peaks (narrowPeak)	bed	ENCFF889SYG.bed
HepG2	TF ChIP-seq	THAP4	primary	ENCFF143KMM	ENCSR720ODW	fold change over control (signal)	bigWig	ENCFF143KMM.bigWig
HepG2	TF ChIP-seq	THAP4	primary	ENCFF014RJF	ENCSR720ODW	peaks (narrowPeak)	bed	ENCFF014RJF.bed
HepG2	TF ChIP-seq	THAP7	primary	ENCFF530JDW	ENCSR421ADK	fold change over control (signal)	bigWig	ENCFF530JDW.bigWig
HepG2	TF ChIP-seq	THAP7	primary	ENCFF986ZVU	ENCSR421ADK	peaks (narrowPeak)	bed	ENCFF986ZVU.bed
HepG2	TF ChIP-seq	THAP8	primary	ENCFF728CFQ	ENCSR544MTJ	fold change over control (signal)	bigWig	ENCFF728CFQ.bigWig
HepG2	TF ChIP-seq	THAP8	primary	ENCFF723WCO	ENCSR544MTJ	peaks (narrowPeak)	bed	ENCFF723WCO.bed
HepG2	TF ChIP-seq	THAP9	primary	ENCFF735LWX	ENCSR123GPC	fold change over control (signal)	bigWig	ENCFF735LWX.bigWig
HepG2	TF ChIP-seq	THAP9	primary	ENCFF251PBD	ENCSR123GPC	peaks (narrowPeak)	bed	ENCFF251PBD.bed
HepG2	TF ChIP-seq	THRA	primary	ENCFF400FMP	ENCSR551QJT	fold change over control (signal)	bigWig	ENCFF400FMP.bigWig
HepG2	TF ChIP-seq	THRA	primary	ENCFF737MXG	ENCSR551QJT	peaks (narrowPeak)	bed	ENCFF737MXG.bed
HepG2	TF ChIP-seq	THRB	primary	ENCFF713AVR	ENCSR430JGJ	fold change over control (signal)	bigWig	ENCFF713AVR.bigWig
HepG2	TF ChIP-seq	THRB	primary	ENCFF102ZUM	ENCSR430JGJ	peaks (narrowPeak)	bed	ENCFF102ZUM.bed
HepG2	TF ChIP-seq	TIGD3	primary	ENCFF469POI	ENCSR725QZQ	fold change over control (signal)	bigWig	ENCFF469POI.bigWig
HepG2	TF ChIP-seq	TIGD3	primary	ENCFF003AMQ	ENCSR725QZQ	peaks (narrowPeak)	bed	ENCFF003AMQ.bed
HepG2	TF ChIP-seq	TIGD6	primary	ENCFF598MMN	ENCSR960ASR	fold change over control (signal)	bigWig	ENCFF598MMN.bigWig
HepG2	TF ChIP-seq	TIGD6	primary	ENCFF667FDX	ENCSR960ASR	peaks (narrowPeak)	bed	ENCFF667FDX.bed
HepG2	TF ChIP-seq	TOPORS	primary	ENCFF825NEJ	ENCSR204ZIN	fold change over control (signal)	bigWig	ENCFF825NEJ.bigWig
HepG2	TF ChIP-seq	TOPORS	primary	ENCFF114SGL	ENCSR204ZIN	peaks (narrowPeak)	bed	ENCFF114SGL.bed
HepG2	TF ChIP-seq	TP53	primary	ENCFF165EDT	ENCSR980EGJ	fold change over control (signal)	bigWig	ENCFF165EDT.bigWig
HepG2	TF ChIP-seq	TP53	primary	ENCFF849LSO	ENCSR980EGJ	peaks (narrowPeak)	bed	ENCFF849LSO.bed
HepG2	TF ChIP-seq	TRAFD1	primary	ENCFF812JIP	ENCSR661IKO	fold change over control (signal)	bigWig	ENCFF812JIP.bigWig
HepG2	TF ChIP-seq	TRAFD1	primary	ENCFF503IOR	ENCSR661IKO	peaks (narrowPeak)	bed	ENCFF503IOR.bed
HepG2	TF ChIP-seq	TRIM22	primary	ENCFF033KBK	ENCSR506HXN	fold change over control (signal)	bigWig	ENCFF033KBK.bigWig
HepG2	TF ChIP-seq	TRIM22	primary	ENCFF458VJS	ENCSR506HXN	peaks (narrowPeak)	bed	ENCFF458VJS.bed
HepG2	TF ChIP-seq	TRIM24	primary	ENCFF890WRI	ENCSR124XCX	fold change over control (signal)	bigWig	ENCFF890WRI.bigWig
HepG2	TF ChIP-seq	TRIM24	primary	ENCFF227RXB	ENCSR124XCX	peaks (narrowPeak)	bed	ENCFF227RXB.bed
HepG2	TF ChIP-seq	TSC22D1	primary	ENCFF223QPP	ENCSR478SKI	fold change over control (signal)	bigWig	ENCFF223QPP.bigWig
HepG2	TF ChIP-seq	TSC22D1	primary	ENCFF670KBU	ENCSR478SKI	peaks (narrowPeak)	bed	ENCFF670KBU.bed
HepG2	TF ChIP-seq	TSC22D2	primary	ENCFF308MWX	ENCSR118LGS	fold change over control (signal)	bigWig	ENCFF308MWX.bigWig
HepG2	TF ChIP-seq	TSC22D2	primary	ENCFF278CIM	ENCSR118LGS	peaks (narrowPeak)	bed	ENCFF278CIM.bed
HepG2	TF ChIP-seq	UBTF	primary	ENCFF221FNE	ENCSR957FIZ	fold change over control (signal)	bigWig	ENCFF221FNE.bigWig
HepG2	TF ChIP-seq	UBTF	primary	ENCFF810LSF	ENCSR957FIZ	peaks (narrowPeak)	bed	ENCFF810LSF.bed
HepG2	TF ChIP-seq	USF1	primary	ENCFF829OAJ	ENCSR000BGM	fold change over control (signal)	bigWig	ENCFF829OAJ.bigWig
HepG2	TF ChIP-seq	USF1	primary	ENCFF712AVW	ENCSR000BGM	peaks (narrowPeak)	bed	ENCFF712AVW.bed
HepG2	TF ChIP-seq	USF2	primary	ENCFF081QHF	ENCSR000EEF	fold change over control (signal)	bigWig	ENCFF081QHF.bigWig
HepG2	TF ChIP-seq	USF2	primary	ENCFF652ELW	ENCSR000EEF	peaks (narrowPeak)	bed	ENCFF652ELW.bed
HepG2	TF ChIP-seq	XBP1	primary	ENCFF715ZTQ	ENCSR988EVQ	fold change over control (signal)	bigWig	ENCFF715ZTQ.bigWig
HepG2	TF ChIP-seq	XBP1	primary	ENCFF472DLA	ENCSR988EVQ	peaks (narrowPeak)	bed	ENCFF472DLA.bed
HepG2	TF ChIP-seq	XRCC5	primary	ENCFF406KDQ	ENCSR031URL	fold change over control (signal)	bigWig	ENCFF406KDQ.bigWig
HepG2	TF ChIP-seq	XRCC5	primary	ENCFF844AMK	ENCSR031URL	peaks (narrowPeak)	bed	ENCFF844AMK.bed
HepG2	TF ChIP-seq	YBX1	primary	ENCFF696PKK	ENCSR799GOY	fold change over control (signal)	bigWig	ENCFF696PKK.bigWig
HepG2	TF ChIP-seq	YBX1	primary	ENCFF425AHN	ENCSR799GOY	peaks (narrowPeak)	bed	ENCFF425AHN.bed
HepG2	TF ChIP-seq	YY1	primary	ENCFF688ZPL	ENCSR000BNT	fold change over control (signal)	bigWig	ENCFF688ZPL.bigWig
HepG2	TF ChIP-seq	YY1	primary	ENCFF958OUE	ENCSR000BNT	peaks (narrowPeak)	bed	ENCFF958OUE.bed
HepG2	TF ChIP-seq	ZBED4	primary	ENCFF323OOF	ENCSR409PMR	fold change over control (signal)	bigWig	ENCFF323OOF.bigWig
HepG2	TF ChIP-seq	ZBED4	primary	ENCFF021YBN	ENCSR409PMR	peaks (narrowPeak)	bed	ENCFF021YBN.bed
HepG2	TF ChIP-seq	ZBED5	primary	ENCFF117OQV	ENCSR656SIB	fold change over control (signal)	bigWig	ENCFF117OQV.bigWig
HepG2	TF ChIP-seq	ZBED5	primary	ENCFF195YPT	ENCSR656SIB	peaks (narrowPeak)	bed	ENCFF195YPT.bed
HepG2	TF ChIP-seq	ZBTB10	primary	ENCFF374FHE	ENCSR959COF	fold change over control (signal)	bigWig	ENCFF374FHE.bigWig
HepG2	TF ChIP-seq	ZBTB10	primary	ENCFF825GVH	ENCSR959COF	peaks (narrowPeak)	bed	ENCFF825GVH.bed
HepG2	TF ChIP-seq	ZBTB14	primary	ENCFF612RHB	ENCSR532WFC	fold change over control (signal)	bigWig	ENCFF612RHB.bigWig
HepG2	TF ChIP-seq	ZBTB14	primary	ENCFF428ZPS	ENCSR532WFC	peaks (narrowPeak)	bed	ENCFF428ZPS.bed
HepG2	TF ChIP-seq	ZBTB2	primary	ENCFF845NHT	ENCSR175MIA	fold change over control (signal)	bigWig	ENCFF845NHT.bigWig
HepG2	TF ChIP-seq	ZBTB2	primary	ENCFF856QFA	ENCSR175MIA	peaks (narrowPeak)	bed	ENCFF856QFA.bed
HepG2	TF ChIP-seq	ZBTB20	primary	ENCFF062VHV	ENCSR392TWV	fold change over control (signal)	bigWig	ENCFF062VHV.bigWig
HepG2	TF ChIP-seq	ZBTB20	primary	ENCFF592DOR	ENCSR392TWV	peaks (narrowPeak)	bed	ENCFF592DOR.bed
HepG2	TF ChIP-seq	ZBTB21	primary	ENCFF907WHP	ENCSR549PAU	fold change over control (signal)	bigWig	ENCFF907WHP.bigWig
HepG2	TF ChIP-seq	ZBTB21	primary	ENCFF819NNH	ENCSR549PAU	peaks (narrowPeak)	bed	ENCFF819NNH.bed
HepG2	TF ChIP-seq	ZBTB24	primary	ENCFF369FAQ	ENCSR396XDF	fold change over control (signal)	bigWig	ENCFF369FAQ.bigWig
HepG2	TF ChIP-seq	ZBTB24	primary	ENCFF148RPN	ENCSR396XDF	peaks (narrowPeak)	bed	ENCFF148RPN.bed
HepG2	TF ChIP-seq	ZBTB25	primary	ENCFF670LNB	ENCSR485OYR	fold change over control (signal)	bigWig	ENCFF670LNB.bigWig
HepG2	TF ChIP-seq	ZBTB25	primary	ENCFF384TZN	ENCSR485OYR	peaks (narrowPeak)	bed	ENCFF384TZN.bed
HepG2	TF ChIP-seq	ZBTB26	primary	ENCFF489IGB	ENCSR184SVO	fold change over control (signal)	bigWig	ENCFF489IGB.bigWig
HepG2	TF ChIP-seq	ZBTB26	primary	ENCFF011OPT	ENCSR184SVO	peaks (narrowPeak)	bed	ENCFF011OPT.bed
HepG2	TF ChIP-seq	ZBTB3	primary	ENCFF805GDK	ENCSR481AIK	fold change over control (signal)	bigWig	ENCFF805GDK.bigWig
HepG2	TF ChIP-seq	ZBTB3	primary	ENCFF149QHA	ENCSR481AIK	peaks (narrowPeak)	bed	ENCFF149QHA.bed
HepG2	TF ChIP-seq	ZBTB33	primary	ENCFF192DBG	ENCSR000BNA	fold change over control (signal)	bigWig	ENCFF192DBG.bigWig
HepG2	TF ChIP-seq	ZBTB33	primary	ENCFF636GBV	ENCSR000BNA	peaks (narrowPeak)	bed	ENCFF636GBV.bed
HepG2	TF ChIP-seq	ZBTB34	primary	ENCFF528DVQ	ENCSR864WKA	fold change over control (signal)	bigWig	ENCFF528DVQ.bigWig
HepG2	TF ChIP-seq	ZBTB34	primary	ENCFF685UPN	ENCSR864WKA	peaks (narrowPeak)	bed	ENCFF685UPN.bed
HepG2	TF ChIP-seq	ZBTB37	primary	ENCFF355RLV	ENCSR775YXE	fold change over control (signal)	bigWig	ENCFF355RLV.bigWig
HepG2	TF ChIP-seq	ZBTB37	primary	ENCFF180WMP	ENCSR775YXE	peaks (narrowPeak)	bed	ENCFF180WMP.bed
HepG2	TF ChIP-seq	ZBTB39	primary	ENCFF269RRH	ENCSR087NSZ	fold change over control (signal)	bigWig	ENCFF269RRH.bigWig
HepG2	TF ChIP-seq	ZBTB39	primary	ENCFF482QHM	ENCSR087NSZ	peaks (narrowPeak)	bed	ENCFF482QHM.bed
HepG2	TF ChIP-seq	ZBTB4	primary	ENCFF228QGU	ENCSR479PRL	fold change over control (signal)	bigWig	ENCFF228QGU.bigWig
HepG2	TF ChIP-seq	ZBTB4	primary	ENCFF374HXP	ENCSR479PRL	peaks (narrowPeak)	bed	ENCFF374HXP.bed
HepG2	TF ChIP-seq	ZBTB40	primary	ENCFF938SPX	ENCSR200AWS	fold change over control (signal)	bigWig	ENCFF938SPX.bigWig
HepG2	TF ChIP-seq	ZBTB40	primary	ENCFF927LFN	ENCSR200AWS	peaks (narrowPeak)	bed	ENCFF927LFN.bed
HepG2	TF ChIP-seq	ZBTB42	primary	ENCFF738RLM	ENCSR232AAR	fold change over control (signal)	bigWig	ENCFF738RLM.bigWig
HepG2	TF ChIP-seq	ZBTB42	primary	ENCFF696QTC	ENCSR232AAR	peaks (narrowPeak)	bed	ENCFF696QTC.bed
HepG2	TF ChIP-seq	ZBTB43	primary	ENCFF326JKI	ENCSR173USN	fold change over control (signal)	bigWig	ENCFF326JKI.bigWig
HepG2	TF ChIP-seq	ZBTB43	primary	ENCFF157SUO	ENCSR173USN	peaks (narrowPeak)	bed	ENCFF157SUO.bed
HepG2	TF ChIP-seq	ZBTB44	primary	ENCFF419UEZ	ENCSR269MEF	fold change over control (signal)	bigWig	ENCFF419UEZ.bigWig
HepG2	TF ChIP-seq	ZBTB44	primary	ENCFF458IBK	ENCSR269MEF	peaks (narrowPeak)	bed	ENCFF458IBK.bed
HepG2	TF ChIP-seq	ZBTB46	primary	ENCFF693NUC	ENCSR931SYA	fold change over control (signal)	bigWig	ENCFF693NUC.bigWig
HepG2	TF ChIP-seq	ZBTB46	primary	ENCFF930FAL	ENCSR931SYA	peaks (narrowPeak)	bed	ENCFF930FAL.bed
HepG2	TF ChIP-seq	ZBTB49	primary	ENCFF365FMS	ENCSR803IYP	fold change over control (signal)	bigWig	ENCFF365FMS.bigWig
HepG2	TF ChIP-seq	ZBTB49	primary	ENCFF906SCU	ENCSR803IYP	peaks (narrowPeak)	bed	ENCFF906SCU.bed
HepG2	TF ChIP-seq	ZBTB7B	primary	ENCFF085VRT	ENCSR322ULL	fold change over control (signal)	bigWig	ENCFF085VRT.bigWig
HepG2	TF ChIP-seq	ZBTB7B	primary	ENCFF725ZBA	ENCSR322ULL	peaks (narrowPeak)	bed	ENCFF725ZBA.bed
HepG2	TF ChIP-seq	ZBTB8A	primary	ENCFF784XYP	ENCSR625XAV	fold change over control (signal)	bigWig	ENCFF784XYP.bigWig
HepG2	TF ChIP-seq	ZBTB8A	primary	ENCFF421QJP	ENCSR625XAV	peaks (narrowPeak)	bed	ENCFF421QJP.bed
HepG2	TF ChIP-seq	ZC3H8	primary	ENCFF163SKZ	ENCSR734CRN	fold change over control (signal)	bigWig	ENCFF163SKZ.bigWig
HepG2	TF ChIP-seq	ZC3H8	primary	ENCFF049ISU	ENCSR734CRN	peaks (narrowPeak)	bed	ENCFF049ISU.bed
HepG2	TF ChIP-seq	ZEB1	primary	ENCFF209WUY	ENCSR000BVN	fold change over control (signal)	bigWig	ENCFF209WUY.bigWig
HepG2	TF ChIP-seq	ZEB1	primary	ENCFF844TCX	ENCSR000BVN	peaks (narrowPeak)	bed	ENCFF844TCX.bed
HepG2	TF ChIP-seq	ZFAT	primary	ENCFF781PCZ	ENCSR409DYM	fold change over control (signal)	bigWig	ENCFF781PCZ.bigWig
HepG2	TF ChIP-seq	ZFAT	primary	ENCFF287FTG	ENCSR409DYM	peaks (narrowPeak)	bed	ENCFF287FTG.bed
HepG2	TF ChIP-seq	ZFHX3	primary	ENCFF060HTN	ENCSR879RGN	fold change over control (signal)	bigWig	ENCFF060HTN.bigWig
HepG2	TF ChIP-seq	ZFHX3	primary	ENCFF139FEW	ENCSR879RGN	peaks (narrowPeak)	bed	ENCFF139FEW.bed
HepG2	TF ChIP-seq	ZFP1	primary	ENCFF877CUL	ENCSR586DEH	fold change over control (signal)	bigWig	ENCFF877CUL.bigWig
HepG2	TF ChIP-seq	ZFP1	primary	ENCFF330SXS	ENCSR586DEH	peaks (narrowPeak)	bed	ENCFF330SXS.bed
HepG2	TF ChIP-seq	ZFP14	primary	ENCFF122AJT	ENCSR620DBD	fold change over control (signal)	bigWig	ENCFF122AJT.bigWig
HepG2	TF ChIP-seq	ZFP14	primary	ENCFF800VNW	ENCSR620DBD	peaks (narrowPeak)	bed	ENCFF800VNW.bed
HepG2	TF ChIP-seq	ZFP37	primary	ENCFF567LTP	ENCSR505LJT	fold change over control (signal)	bigWig	ENCFF567LTP.bigWig
HepG2	TF ChIP-seq	ZFP37	primary	ENCFF743AUT	ENCSR505LJT	peaks (narrowPeak)	bed	ENCFF743AUT.bed
HepG2	TF ChIP-seq	ZFP41	primary	ENCFF791VXH	ENCSR731UPJ	fold change over control (signal)	bigWig	ENCFF791VXH.bigWig
HepG2	TF ChIP-seq	ZFP41	primary	ENCFF853YIS	ENCSR731UPJ	peaks (narrowPeak)	bed	ENCFF853YIS.bed
HepG2	TF ChIP-seq	ZFP62	primary	ENCFF775DYM	ENCSR495RMN	fold change over control (signal)	bigWig	ENCFF775DYM.bigWig
HepG2	TF ChIP-seq	ZFP62	primary	ENCFF224RFJ	ENCSR495RMN	peaks (narrowPeak)	bed	ENCFF224RFJ.bed
HepG2	TF ChIP-seq	ZFP64	primary	ENCFF997XLE	ENCSR487CPI	fold change over control (signal)	bigWig	ENCFF997XLE.bigWig
HepG2	TF ChIP-seq	ZFP64	primary	ENCFF825ROC	ENCSR487CPI	peaks (narrowPeak)	bed	ENCFF825ROC.bed
HepG2	TF ChIP-seq	ZFP82	primary	ENCFF113ACP	ENCSR196FSX	fold change over control (signal)	bigWig	ENCFF113ACP.bigWig
HepG2	TF ChIP-seq	ZFP82	primary	ENCFF408CTC	ENCSR196FSX	peaks (narrowPeak)	bed	ENCFF408CTC.bed
HepG2	TF ChIP-seq	ZFP90	primary	ENCFF244OPO	ENCSR377GZS	fold change over control (signal)	bigWig	ENCFF244OPO.bigWig
HepG2	TF ChIP-seq	ZFP90	primary	ENCFF519NHL	ENCSR377GZS	peaks (narrowPeak)	bed	ENCFF519NHL.bed
HepG2	TF ChIP-seq	ZFP91	primary	ENCFF018YBN	ENCSR678KUJ	fold change over control (signal)	bigWig	ENCFF018YBN.bigWig
HepG2	TF ChIP-seq	ZFP91	primary	ENCFF087TIE	ENCSR678KUJ	peaks (narrowPeak)	bed	ENCFF087TIE.bed
HepG2	TF ChIP-seq	ZFY	primary	ENCFF829RLG	ENCSR949OEV	fold change over control (signal)	bigWig	ENCFF829RLG.bigWig
HepG2	TF ChIP-seq	ZFY	primary	ENCFF291LHW	ENCSR949OEV	peaks (narrowPeak)	bed	ENCFF291LHW.bed
HepG2	TF ChIP-seq	ZFYVE20	primary	ENCFF931OJL	ENCSR203UQM	fold change over control (signal)	bigWig	ENCFF931OJL.bigWig
HepG2	TF ChIP-seq	ZFYVE20	primary	ENCFF921XWH	ENCSR203UQM	peaks (narrowPeak)	bed	ENCFF921XWH.bed
HepG2	TF ChIP-seq	ZGPAT	primary	ENCFF854OTU	ENCSR704IGU	fold change over control (signal)	bigWig	ENCFF854OTU.bigWig
HepG2	TF ChIP-seq	ZGPAT	primary	ENCFF339GYF	ENCSR704IGU	peaks (narrowPeak)	bed	ENCFF339GYF.bed
HepG2	TF ChIP-seq	ZHX1	primary	ENCFF051SNP	ENCSR978DQT	fold change over control (signal)	bigWig	ENCFF051SNP.bigWig
HepG2	TF ChIP-seq	ZHX1	primary	ENCFF624UXU	ENCSR978DQT	peaks (narrowPeak)	bed	ENCFF624UXU.bed
HepG2	TF ChIP-seq	ZHX2	primary	ENCFF938CPV	ENCSR401VBM	fold change over control (signal)	bigWig	ENCFF938CPV.bigWig
HepG2	TF ChIP-seq	ZHX2	primary	ENCFF226FPR	ENCSR401VBM	peaks (narrowPeak)	bed	ENCFF226FPR.bed
HepG2	TF ChIP-seq	ZHX3	primary	ENCFF837TKI	ENCSR367KYL	fold change over control (signal)	bigWig	ENCFF837TKI.bigWig
HepG2	TF ChIP-seq	ZHX3	primary	ENCFF438MZI	ENCSR367KYL	peaks (narrowPeak)	bed	ENCFF438MZI.bed
HepG2	TF ChIP-seq	ZIK1	primary	ENCFF686GDU	ENCSR862VDD	fold change over control (signal)	bigWig	ENCFF686GDU.bigWig
HepG2	TF ChIP-seq	ZIK1	primary	ENCFF009LDQ	ENCSR862VDD	peaks (narrowPeak)	bed	ENCFF009LDQ.bed
HepG2	TF ChIP-seq	ZKSCAN1	primary	ENCFF653IOV	ENCSR157CAU	fold change over control (signal)	bigWig	ENCFF653IOV.bigWig
HepG2	TF ChIP-seq	ZKSCAN1	primary	ENCFF293NUD	ENCSR157CAU	peaks (narrowPeak)	bed	ENCFF293NUD.bed
HepG2	TF ChIP-seq	ZKSCAN5	primary	ENCFF365AMU	ENCSR159BTO	fold change over control (signal)	bigWig	ENCFF365AMU.bigWig
HepG2	TF ChIP-seq	ZKSCAN5	primary	ENCFF669MLA	ENCSR159BTO	peaks (narrowPeak)	bed	ENCFF669MLA.bed
HepG2	TF ChIP-seq	ZMAT5	primary	ENCFF316TMO	ENCSR215XSZ	fold change over control (signal)	bigWig	ENCFF316TMO.bigWig
HepG2	TF ChIP-seq	ZMAT5	primary	ENCFF896EHN	ENCSR215XSZ	peaks (narrowPeak)	bed	ENCFF896EHN.bed
HepG2	TF ChIP-seq	ZMYM2	primary	ENCFF004HMA	ENCSR066EWR	fold change over control (signal)	bigWig	ENCFF004HMA.bigWig
HepG2	TF ChIP-seq	ZMYM2	primary	ENCFF743CDY	ENCSR066EWR	peaks (narrowPeak)	bed	ENCFF743CDY.bed
HepG2	TF ChIP-seq	ZMYM3	primary	ENCFF722IVD	ENCSR848YWD	fold change over control (signal)	bigWig	ENCFF722IVD.bigWig
HepG2	TF ChIP-seq	ZMYM3	primary	ENCFF971VQT	ENCSR848YWD	peaks (narrowPeak)	bed	ENCFF971VQT.bed
HepG2	TF ChIP-seq	ZMYM4	primary	ENCFF551RSM	ENCSR202OLE	fold change over control (signal)	bigWig	ENCFF551RSM.bigWig
HepG2	TF ChIP-seq	ZMYM4	primary	ENCFF229WDE	ENCSR202OLE	peaks (narrowPeak)	bed	ENCFF229WDE.bed
HepG2	TF ChIP-seq	ZNF10	primary	ENCFF299GEN	ENCSR009LIA	fold change over control (signal)	bigWig	ENCFF299GEN.bigWig
HepG2	TF ChIP-seq	ZNF10	primary	ENCFF321MKV	ENCSR009LIA	peaks (narrowPeak)	bed	ENCFF321MKV.bed
HepG2	TF ChIP-seq	ZNF101	primary	ENCFF052TPG	ENCSR519QYU	fold change over control (signal)	bigWig	ENCFF052TPG.bigWig
HepG2	TF ChIP-seq	ZNF101	primary	ENCFF373KUZ	ENCSR519QYU	peaks (narrowPeak)	bed	ENCFF373KUZ.bed
HepG2	TF ChIP-seq	ZNF12	primary	ENCFF590YJG	ENCSR711KBM	fold change over control (signal)	bigWig	ENCFF590YJG.bigWig
HepG2	TF ChIP-seq	ZNF12	primary	ENCFF409PJJ	ENCSR711KBM	peaks (narrowPeak)	bed	ENCFF409PJJ.bed
HepG2	TF ChIP-seq	ZNF121	primary	ENCFF588VCN	ENCSR945QEW	fold change over control (signal)	bigWig	ENCFF588VCN.bigWig
HepG2	TF ChIP-seq	ZNF121	primary	ENCFF604THW	ENCSR945QEW	peaks (narrowPeak)	bed	ENCFF604THW.bed
HepG2	TF ChIP-seq	ZNF124	primary	ENCFF765AQE	ENCSR357YPP	fold change over control (signal)	bigWig	ENCFF765AQE.bigWig
HepG2	TF ChIP-seq	ZNF124	primary	ENCFF683CTP	ENCSR357YPP	peaks (narrowPeak)	bed	ENCFF683CTP.bed
HepG2	TF ChIP-seq	ZNF138	primary	ENCFF793WLZ	ENCSR910MUD	fold change over control (signal)	bigWig	ENCFF793WLZ.bigWig
HepG2	TF ChIP-seq	ZNF138	primary	ENCFF389YCG	ENCSR910MUD	peaks (narrowPeak)	bed	ENCFF389YCG.bed
HepG2	TF ChIP-seq	ZNF142	primary	ENCFF077CVH	ENCSR512ECF	fold change over control (signal)	bigWig	ENCFF077CVH.bigWig
HepG2	TF ChIP-seq	ZNF142	primary	ENCFF868DTR	ENCSR512ECF	peaks (narrowPeak)	bed	ENCFF868DTR.bed
HepG2	TF ChIP-seq	ZNF143	primary	ENCFF228VTX	ENCSR080UEM	fold change over control (signal)	bigWig	ENCFF228VTX.bigWig
HepG2	TF ChIP-seq	ZNF143	primary	ENCFF698ITQ	ENCSR080UEM	peaks (narrowPeak)	bed	ENCFF698ITQ.bed
HepG2	TF ChIP-seq	ZNF146	primary	ENCFF574MVH	ENCSR957LTN	fold change over control (signal)	bigWig	ENCFF574MVH.bigWig
HepG2	TF ChIP-seq	ZNF146	primary	ENCFF624JML	ENCSR957LTN	peaks (narrowPeak)	bed	ENCFF624JML.bed
HepG2	TF ChIP-seq	ZNF160	primary	ENCFF166FJH	ENCSR917SSX	fold change over control (signal)	bigWig	ENCFF166FJH.bigWig
HepG2	TF ChIP-seq	ZNF160	primary	ENCFF294DQQ	ENCSR917SSX	peaks (narrowPeak)	bed	ENCFF294DQQ.bed
HepG2	TF ChIP-seq	ZNF17	primary	ENCFF069ALI	ENCSR075BAS	fold change over control (signal)	bigWig	ENCFF069ALI.bigWig
HepG2	TF ChIP-seq	ZNF17	primary	ENCFF300AER	ENCSR075BAS	peaks (narrowPeak)	bed	ENCFF300AER.bed
HepG2	TF ChIP-seq	ZNF18	primary	ENCFF789KFA	ENCSR553ZJQ	fold change over control (signal)	bigWig	ENCFF789KFA.bigWig
HepG2	TF ChIP-seq	ZNF18	primary	ENCFF756JDC	ENCSR553ZJQ	peaks (narrowPeak)	bed	ENCFF756JDC.bed
HepG2	TF ChIP-seq	ZNF180	primary	ENCFF394IAH	ENCSR298DSB	fold change over control (signal)	bigWig	ENCFF394IAH.bigWig
HepG2	TF ChIP-seq	ZNF180	primary	ENCFF405YXO	ENCSR298DSB	peaks (narrowPeak)	bed	ENCFF405YXO.bed
HepG2	TF ChIP-seq	ZNF181	primary	ENCFF005BAQ	ENCSR115LFG	fold change over control (signal)	bigWig	ENCFF005BAQ.bigWig
HepG2	TF ChIP-seq	ZNF181	primary	ENCFF809NBM	ENCSR115LFG	peaks (narrowPeak)	bed	ENCFF809NBM.bed
HepG2	TF ChIP-seq	ZNF20	primary	ENCFF922FXE	ENCSR720PDY	fold change over control (signal)	bigWig	ENCFF922FXE.bigWig
HepG2	TF ChIP-seq	ZNF20	primary	ENCFF627DNU	ENCSR720PDY	peaks (narrowPeak)	bed	ENCFF627DNU.bed
HepG2	TF ChIP-seq	ZNF205	primary	ENCFF971HGW	ENCSR157CEN	fold change over control (signal)	bigWig	ENCFF971HGW.bigWig
HepG2	TF ChIP-seq	ZNF205	primary	ENCFF978GOF	ENCSR157CEN	peaks (narrowPeak)	bed	ENCFF978GOF.bed
HepG2	TF ChIP-seq	ZNF217	primary	ENCFF619BGU	ENCSR055FQB	fold change over control (signal)	bigWig	ENCFF619BGU.bigWig
HepG2	TF ChIP-seq	ZNF217	primary	ENCFF130OKL	ENCSR055FQB	peaks (narrowPeak)	bed	ENCFF130OKL.bed
HepG2	TF ChIP-seq	ZNF219	primary	ENCFF141VSH	ENCSR243BPI	fold change over control (signal)	bigWig	ENCFF141VSH.bigWig
HepG2	TF ChIP-seq	ZNF219	primary	ENCFF708ZFL	ENCSR243BPI	peaks (narrowPeak)	bed	ENCFF708ZFL.bed
HepG2	TF ChIP-seq	ZNF221	primary	ENCFF983GHV	ENCSR347HAM	fold change over control (signal)	bigWig	ENCFF983GHV.bigWig
HepG2	TF ChIP-seq	ZNF221	primary	ENCFF120BVS	ENCSR347HAM	peaks (narrowPeak)	bed	ENCFF120BVS.bed
HepG2	TF ChIP-seq	ZNF224	primary	ENCFF304GKK	ENCSR886VSY	fold change over control (signal)	bigWig	ENCFF304GKK.bigWig
HepG2	TF ChIP-seq	ZNF224	primary	ENCFF772BAU	ENCSR886VSY	peaks (narrowPeak)	bed	ENCFF772BAU.bed
HepG2	TF ChIP-seq	ZNF225	primary	ENCFF502SOA	ENCSR075PWK	fold change over control (signal)	bigWig	ENCFF502SOA.bigWig
HepG2	TF ChIP-seq	ZNF225	primary	ENCFF186RPU	ENCSR075PWK	peaks (narrowPeak)	bed	ENCFF186RPU.bed
HepG2	TF ChIP-seq	ZNF230	primary	ENCFF616FNR	ENCSR087HFN	fold change over control (signal)	bigWig	ENCFF616FNR.bigWig
HepG2	TF ChIP-seq	ZNF230	primary	ENCFF854DNO	ENCSR087HFN	peaks (narrowPeak)	bed	ENCFF854DNO.bed
HepG2	TF ChIP-seq	ZNF232	primary	ENCFF641LDS	ENCSR837GLU	fold change over control (signal)	bigWig	ENCFF641LDS.bigWig
HepG2	TF ChIP-seq	ZNF232	primary	ENCFF119UOZ	ENCSR837GLU	peaks (narrowPeak)	bed	ENCFF119UOZ.bed
HepG2	TF ChIP-seq	ZNF234	primary	ENCFF202GMP	ENCSR800ASH	fold change over control (signal)	bigWig	ENCFF202GMP.bigWig
HepG2	TF ChIP-seq	ZNF234	primary	ENCFF061FQH	ENCSR800ASH	peaks (narrowPeak)	bed	ENCFF061FQH.bed
HepG2	TF ChIP-seq	ZNF235	primary	ENCFF161THY	ENCSR924KZA	fold change over control (signal)	bigWig	ENCFF161THY.bigWig
HepG2	TF ChIP-seq	ZNF235	primary	ENCFF321MWB	ENCSR924KZA	peaks (narrowPeak)	bed	ENCFF321MWB.bed
HepG2	TF ChIP-seq	ZNF24	primary	ENCFF039BEU	ENCSR791AGT	fold change over control (signal)	bigWig	ENCFF039BEU.bigWig
HepG2	TF ChIP-seq	ZNF24	primary	ENCFF349PJY	ENCSR791AGT	peaks (narrowPeak)	bed	ENCFF349PJY.bed
HepG2	TF ChIP-seq	ZNF25	primary	ENCFF730RWY	ENCSR384SQB	fold change over control (signal)	bigWig	ENCFF730RWY.bigWig
HepG2	TF ChIP-seq	ZNF25	primary	ENCFF706SJT	ENCSR384SQB	peaks (narrowPeak)	bed	ENCFF706SJT.bed
HepG2	TF ChIP-seq	ZNF251	primary	ENCFF922EVI	ENCSR605KVV	fold change over control (signal)	bigWig	ENCFF922EVI.bigWig
HepG2	TF ChIP-seq	ZNF251	primary	ENCFF878TPY	ENCSR605KVV	peaks (narrowPeak)	bed	ENCFF878TPY.bed
HepG2	TF ChIP-seq	ZNF253	primary	ENCFF014HRC	ENCSR569GKR	fold change over control (signal)	bigWig	ENCFF014HRC.bigWig
HepG2	TF ChIP-seq	ZNF253	primary	ENCFF996NWM	ENCSR569GKR	peaks (narrowPeak)	bed	ENCFF996NWM.bed
HepG2	TF ChIP-seq	ZNF256	primary	ENCFF647OAY	ENCSR563JME	fold change over control (signal)	bigWig	ENCFF647OAY.bigWig
HepG2	TF ChIP-seq	ZNF256	primary	ENCFF708BNQ	ENCSR563JME	peaks (narrowPeak)	bed	ENCFF708BNQ.bed
HepG2	TF ChIP-seq	ZNF260	primary	ENCFF652MDE	ENCSR024ZIS	fold change over control (signal)	bigWig	ENCFF652MDE.bigWig
HepG2	TF ChIP-seq	ZNF260	primary	ENCFF612MQA	ENCSR024ZIS	peaks (narrowPeak)	bed	ENCFF612MQA.bed
HepG2	TF ChIP-seq	ZNF263	primary	ENCFF021QSO	ENCSR313MMD	fold change over control (signal)	bigWig	ENCFF021QSO.bigWig
HepG2	TF ChIP-seq	ZNF263	primary	ENCFF927JRS	ENCSR313MMD	peaks (narrowPeak)	bed	ENCFF927JRS.bed
HepG2	TF ChIP-seq	ZNF264	primary	ENCFF601ECV	ENCSR248BVU	fold change over control (signal)	bigWig	ENCFF601ECV.bigWig
HepG2	TF ChIP-seq	ZNF264	primary	ENCFF404IUH	ENCSR248BVU	peaks (narrowPeak)	bed	ENCFF404IUH.bed
HepG2	TF ChIP-seq	ZNF274	primary	ENCFF260ZGE	ENCSR000EVR	fold change over control (signal)	bigWig	ENCFF260ZGE.bigWig
HepG2	TF ChIP-seq	ZNF274	primary	ENCFF362PMI	ENCSR000EVR	peaks (narrowPeak)	bed	ENCFF362PMI.bed
HepG2	TF ChIP-seq	ZNF275	primary	ENCFF771JRC	ENCSR590BHJ	fold change over control (signal)	bigWig	ENCFF771JRC.bigWig
HepG2	TF ChIP-seq	ZNF275	primary	ENCFF776STO	ENCSR590BHJ	peaks (narrowPeak)	bed	ENCFF776STO.bed
HepG2	TF ChIP-seq	ZNF276	primary	ENCFF425VIQ	ENCSR076KLJ	fold change over control (signal)	bigWig	ENCFF425VIQ.bigWig
HepG2	TF ChIP-seq	ZNF276	primary	ENCFF451VTH	ENCSR076KLJ	peaks (narrowPeak)	bed	ENCFF451VTH.bed
HepG2	TF ChIP-seq	ZNF280B	primary	ENCFF436KVY	ENCSR940EZR	fold change over control (signal)	bigWig	ENCFF436KVY.bigWig
HepG2	TF ChIP-seq	ZNF280B	primary	ENCFF428HNJ	ENCSR940EZR	peaks (narrowPeak)	bed	ENCFF428HNJ.bed
HepG2	TF ChIP-seq	ZNF280D	primary	ENCFF704GHZ	ENCSR233FJO	fold change over control (signal)	bigWig	ENCFF704GHZ.bigWig
HepG2	TF ChIP-seq	ZNF280D	primary	ENCFF413OMR	ENCSR233FJO	peaks (narrowPeak)	bed	ENCFF413OMR.bed
HepG2	TF ChIP-seq	ZNF281	primary	ENCFF183LVZ	ENCSR403MJY	fold change over control (signal)	bigWig	ENCFF183LVZ.bigWig
HepG2	TF ChIP-seq	ZNF281	primary	ENCFF424FHQ	ENCSR403MJY	peaks (narrowPeak)	bed	ENCFF424FHQ.bed
HepG2	TF ChIP-seq	ZNF282	primary	ENCFF129VHB	ENCSR752NDX	fold change over control (signal)	bigWig	ENCFF129VHB.bigWig
HepG2	TF ChIP-seq	ZNF282	primary	ENCFF866HGW	ENCSR752NDX	peaks (narrowPeak)	bed	ENCFF866HGW.bed
HepG2	TF ChIP-seq	ZNF292	primary	ENCFF083JMM	ENCSR853BYT	fold change over control (signal)	bigWig	ENCFF083JMM.bigWig
HepG2	TF ChIP-seq	ZNF292	primary	ENCFF233ZOX	ENCSR853BYT	peaks (narrowPeak)	bed	ENCFF233ZOX.bed
HepG2	TF ChIP-seq	ZNF296	primary	ENCFF910YSO	ENCSR862LJQ	fold change over control (signal)	bigWig	ENCFF910YSO.bigWig
HepG2	TF ChIP-seq	ZNF296	primary	ENCFF447RUZ	ENCSR862LJQ	peaks (narrowPeak)	bed	ENCFF447RUZ.bed
HepG2	TF ChIP-seq	ZNF3	primary	ENCFF249CBL	ENCSR182QWU	fold change over control (signal)	bigWig	ENCFF249CBL.bigWig
HepG2	TF ChIP-seq	ZNF3	primary	ENCFF230YBC	ENCSR182QWU	peaks (narrowPeak)	bed	ENCFF230YBC.bed
HepG2	TF ChIP-seq	ZNF30	primary	ENCFF733RHG	ENCSR891KNP	fold change over control (signal)	bigWig	ENCFF733RHG.bigWig
HepG2	TF ChIP-seq	ZNF30	primary	ENCFF290UUF	ENCSR891KNP	peaks (narrowPeak)	bed	ENCFF290UUF.bed
HepG2	TF ChIP-seq	ZNF317	primary	ENCFF799CNB	ENCSR016OHL	fold change over control (signal)	bigWig	ENCFF799CNB.bigWig
HepG2	TF ChIP-seq	ZNF317	primary	ENCFF865WCB	ENCSR016OHL	peaks (narrowPeak)	bed	ENCFF865WCB.bed
HepG2	TF ChIP-seq	ZNF318	primary	ENCFF665JGL	ENCSR832PID	fold change over control (signal)	bigWig	ENCFF665JGL.bigWig
HepG2	TF ChIP-seq	ZNF318	primary	ENCFF720DYW	ENCSR832PID	peaks (narrowPeak)	bed	ENCFF720DYW.bed
HepG2	TF ChIP-seq	ZNF329	primary	ENCFF647OBK	ENCSR681KXT	fold change over control (signal)	bigWig	ENCFF647OBK.bigWig
HepG2	TF ChIP-seq	ZNF329	primary	ENCFF731RBX	ENCSR681KXT	peaks (narrowPeak)	bed	ENCFF731RBX.bed
HepG2	TF ChIP-seq	ZNF331	primary	ENCFF525OOB	ENCSR369TCR	fold change over control (signal)	bigWig	ENCFF525OOB.bigWig
HepG2	TF ChIP-seq	ZNF331	primary	ENCFF623DVC	ENCSR369TCR	peaks (narrowPeak)	bed	ENCFF623DVC.bed
HepG2	TF ChIP-seq	ZNF333	primary	ENCFF635QKG	ENCSR505UNL	fold change over control (signal)	bigWig	ENCFF635QKG.bigWig
HepG2	TF ChIP-seq	ZNF333	primary	ENCFF486PIE	ENCSR505UNL	peaks (narrowPeak)	bed	ENCFF486PIE.bed
HepG2	TF ChIP-seq	ZNF337	primary	ENCFF230PIP	ENCSR759KXQ	fold change over control (signal)	bigWig	ENCFF230PIP.bigWig
HepG2	TF ChIP-seq	ZNF337	primary	ENCFF272IPH	ENCSR759KXQ	peaks (narrowPeak)	bed	ENCFF272IPH.bed
HepG2	TF ChIP-seq	ZNF33A	primary	ENCFF698JAG	ENCSR110BYN	fold change over control (signal)	bigWig	ENCFF698JAG.bigWig
HepG2	TF ChIP-seq	ZNF33A	primary	ENCFF237AST	ENCSR110BYN	peaks (narrowPeak)	bed	ENCFF237AST.bed
HepG2	TF ChIP-seq	ZNF33B	primary	ENCFF205IFB	ENCSR052FXA	fold change over control (signal)	bigWig	ENCFF205IFB.bigWig
HepG2	TF ChIP-seq	ZNF33B	primary	ENCFF135VAJ	ENCSR052FXA	peaks (narrowPeak)	bed	ENCFF135VAJ.bed
HepG2	TF ChIP-seq	ZNF34	primary	ENCFF477CLA	ENCSR904JEY	fold change over control (signal)	bigWig	ENCFF477CLA.bigWig
HepG2	TF ChIP-seq	ZNF34	primary	ENCFF841BQO	ENCSR904JEY	peaks (narrowPeak)	bed	ENCFF841BQO.bed
HepG2	TF ChIP-seq	ZNF343	primary	ENCFF630FCT	ENCSR938VRO	fold change over control (signal)	bigWig	ENCFF630FCT.bigWig
HepG2	TF ChIP-seq	ZNF343	primary	ENCFF415YWK	ENCSR938VRO	peaks (narrowPeak)	bed	ENCFF415YWK.bed
HepG2	TF ChIP-seq	ZNF350	primary	ENCFF549YPC	ENCSR842SRB	fold change over control (signal)	bigWig	ENCFF549YPC.bigWig
HepG2	TF ChIP-seq	ZNF350	primary	ENCFF941IVJ	ENCSR842SRB	peaks (narrowPeak)	bed	ENCFF941IVJ.bed
HepG2	TF ChIP-seq	ZNF354B	primary	ENCFF092VHD	ENCSR124QQJ	fold change over control (signal)	bigWig	ENCFF092VHD.bigWig
HepG2	TF ChIP-seq	ZNF354B	primary	ENCFF425JPL	ENCSR124QQJ	peaks (narrowPeak)	bed	ENCFF425JPL.bed
HepG2	TF ChIP-seq	ZNF362	primary	ENCFF326QIF	ENCSR032LZZ	fold change over control (signal)	bigWig	ENCFF326QIF.bigWig
HepG2	TF ChIP-seq	ZNF362	primary	ENCFF515IMD	ENCSR032LZZ	peaks (narrowPeak)	bed	ENCFF515IMD.bed
HepG2	TF ChIP-seq	ZNF367	primary	ENCFF895DUK	ENCSR048WVW	fold change over control (signal)	bigWig	ENCFF895DUK.bigWig
HepG2	TF ChIP-seq	ZNF367	primary	ENCFF236CPT	ENCSR048WVW	peaks (narrowPeak)	bed	ENCFF236CPT.bed
HepG2	TF ChIP-seq	ZNF382	primary	ENCFF998XZD	ENCSR014HQD	fold change over control (signal)	bigWig	ENCFF998XZD.bigWig
HepG2	TF ChIP-seq	ZNF382	primary	ENCFF524CCS	ENCSR014HQD	peaks (narrowPeak)	bed	ENCFF524CCS.bed
HepG2	TF ChIP-seq	ZNF383	primary	ENCFF845ACQ	ENCSR264LQX	fold change over control (signal)	bigWig	ENCFF845ACQ.bigWig
HepG2	TF ChIP-seq	ZNF383	primary	ENCFF442ZRY	ENCSR264LQX	peaks (narrowPeak)	bed	ENCFF442ZRY.bed
HepG2	TF ChIP-seq	ZNF384	primary	ENCFF344ZEK	ENCSR101FJU	fold change over control (signal)	bigWig	ENCFF344ZEK.bigWig
HepG2	TF ChIP-seq	ZNF384	primary	ENCFF308CTG	ENCSR101FJU	peaks (narrowPeak)	bed	ENCFF308CTG.bed
HepG2	TF ChIP-seq	ZNF407	primary	ENCFF950PMP	ENCSR005WGY	fold change over control (signal)	bigWig	ENCFF950PMP.bigWig
HepG2	TF ChIP-seq	ZNF407	primary	ENCFF447BWR	ENCSR005WGY	peaks (narrowPeak)	bed	ENCFF447BWR.bed
HepG2	TF ChIP-seq	ZNF414	primary	ENCFF791UNN	ENCSR224NQI	fold change over control (signal)	bigWig	ENCFF791UNN.bigWig
HepG2	TF ChIP-seq	ZNF414	primary	ENCFF409BJK	ENCSR224NQI	peaks (narrowPeak)	bed	ENCFF409BJK.bed
HepG2	TF ChIP-seq	ZNF430	primary	ENCFF297AGB	ENCSR618END	fold change over control (signal)	bigWig	ENCFF297AGB.bigWig
HepG2	TF ChIP-seq	ZNF430	primary	ENCFF632NSF	ENCSR618END	peaks (narrowPeak)	bed	ENCFF632NSF.bed
HepG2	TF ChIP-seq	ZNF431	primary	ENCFF560NMI	ENCSR204ALX	fold change over control (signal)	bigWig	ENCFF560NMI.bigWig
HepG2	TF ChIP-seq	ZNF431	primary	ENCFF353STA	ENCSR204ALX	peaks (narrowPeak)	bed	ENCFF353STA.bed
HepG2	TF ChIP-seq	ZNF432	primary	ENCFF519TLU	ENCSR043VRG	fold change over control (signal)	bigWig	ENCFF519TLU.bigWig
HepG2	TF ChIP-seq	ZNF432	primary	ENCFF748KIJ	ENCSR043VRG	peaks (narrowPeak)	bed	ENCFF748KIJ.bed
HepG2	TF ChIP-seq	ZNF44	primary	ENCFF157FHF	ENCSR914HPP	fold change over control (signal)	bigWig	ENCFF157FHF.bigWig
HepG2	TF ChIP-seq	ZNF44	primary	ENCFF624TVT	ENCSR914HPP	peaks (narrowPeak)	bed	ENCFF624TVT.bed
HepG2	TF ChIP-seq	ZNF441	primary	ENCFF278MZE	ENCSR673GDQ	fold change over control (signal)	bigWig	ENCFF278MZE.bigWig
HepG2	TF ChIP-seq	ZNF441	primary	ENCFF924VAH	ENCSR673GDQ	peaks (narrowPeak)	bed	ENCFF924VAH.bed
HepG2	TF ChIP-seq	ZNF446	primary	ENCFF984NMY	ENCSR839AJZ	fold change over control (signal)	bigWig	ENCFF984NMY.bigWig
HepG2	TF ChIP-seq	ZNF446	primary	ENCFF645VCZ	ENCSR839AJZ	peaks (narrowPeak)	bed	ENCFF645VCZ.bed
HepG2	TF ChIP-seq	ZNF460	primary	ENCFF461DYQ	ENCSR261UIH	fold change over control (signal)	bigWig	ENCFF461DYQ.bigWig
HepG2	TF ChIP-seq	ZNF460	primary	ENCFF657LYM	ENCSR261UIH	peaks (narrowPeak)	bed	ENCFF657LYM.bed
HepG2	TF ChIP-seq	ZNF468	primary	ENCFF647BWY	ENCSR613YQN	fold change over control (signal)	bigWig	ENCFF647BWY.bigWig
HepG2	TF ChIP-seq	ZNF468	primary	ENCFF702UDA	ENCSR613YQN	peaks (narrowPeak)	bed	ENCFF702UDA.bed
HepG2	TF ChIP-seq	ZNF48	primary	ENCFF377BFH	ENCSR415AEB	fold change over control (signal)	bigWig	ENCFF377BFH.bigWig
HepG2	TF ChIP-seq	ZNF48	primary	ENCFF871ZBS	ENCSR415AEB	peaks (narrowPeak)	bed	ENCFF871ZBS.bed
HepG2	TF ChIP-seq	ZNF483	primary	ENCFF077WIM	ENCSR436PIH	fold change over control (signal)	bigWig	ENCFF077WIM.bigWig
HepG2	TF ChIP-seq	ZNF483	primary	ENCFF616FXO	ENCSR436PIH	peaks (narrowPeak)	bed	ENCFF616FXO.bed
HepG2	TF ChIP-seq	ZNF484	primary	ENCFF103LVM	ENCSR471VAY	fold change over control (signal)	bigWig	ENCFF103LVM.bigWig
HepG2	TF ChIP-seq	ZNF484	primary	ENCFF388IZF	ENCSR471VAY	peaks (narrowPeak)	bed	ENCFF388IZF.bed
HepG2	TF ChIP-seq	ZNF485	primary	ENCFF048FCA	ENCSR574UJE	fold change over control (signal)	bigWig	ENCFF048FCA.bigWig
HepG2	TF ChIP-seq	ZNF485	primary	ENCFF837BSM	ENCSR574UJE	peaks (narrowPeak)	bed	ENCFF837BSM.bed
HepG2	TF ChIP-seq	ZNF490	primary	ENCFF400IPA	ENCSR542PZA	fold change over control (signal)	bigWig	ENCFF400IPA.bigWig
HepG2	TF ChIP-seq	ZNF490	primary	ENCFF703APN	ENCSR542PZA	peaks (narrowPeak)	bed	ENCFF703APN.bed
HepG2	TF ChIP-seq	ZNF496	primary	ENCFF471VTU	ENCSR828TVO	fold change over control (signal)	bigWig	ENCFF471VTU.bigWig
HepG2	TF ChIP-seq	ZNF496	primary	ENCFF008QXA	ENCSR828TVO	peaks (narrowPeak)	bed	ENCFF008QXA.bed
HepG2	TF ChIP-seq	ZNF501	primary	ENCFF896UJA	ENCSR227PHM	fold change over control (signal)	bigWig	ENCFF896UJA.bigWig
HepG2	TF ChIP-seq	ZNF501	primary	ENCFF322IVF	ENCSR227PHM	peaks (narrowPeak)	bed	ENCFF322IVF.bed
HepG2	TF ChIP-seq	ZNF503	primary	ENCFF787GND	ENCSR998YJI	fold change over control (signal)	bigWig	ENCFF787GND.bigWig
HepG2	TF ChIP-seq	ZNF503	primary	ENCFF622FUC	ENCSR998YJI	peaks (narrowPeak)	bed	ENCFF622FUC.bed
HepG2	TF ChIP-seq	ZNF510	primary	ENCFF957ESR	ENCSR695SLS	fold change over control (signal)	bigWig	ENCFF957ESR.bigWig
HepG2	TF ChIP-seq	ZNF510	primary	ENCFF108PPK	ENCSR695SLS	peaks (narrowPeak)	bed	ENCFF108PPK.bed
HepG2	TF ChIP-seq	ZNF511	primary	ENCFF869RJH	ENCSR372JXR	fold change over control (signal)	bigWig	ENCFF869RJH.bigWig
HepG2	TF ChIP-seq	ZNF511	primary	ENCFF252VSV	ENCSR372JXR	peaks (narrowPeak)	bed	ENCFF252VSV.bed
HepG2	TF ChIP-seq	ZNF512	primary	ENCFF245BVG	ENCSR264SRY	fold change over control (signal)	bigWig	ENCFF245BVG.bigWig
HepG2	TF ChIP-seq	ZNF512	primary	ENCFF233OIC	ENCSR264SRY	peaks (narrowPeak)	bed	ENCFF233OIC.bed
HepG2	TF ChIP-seq	ZNF512B	primary	ENCFF040PDQ	ENCSR801SNX	fold change over control (signal)	bigWig	ENCFF040PDQ.bigWig
HepG2	TF ChIP-seq	ZNF512B	primary	ENCFF050KYT	ENCSR801SNX	peaks (narrowPeak)	bed	ENCFF050KYT.bed
HepG2	TF ChIP-seq	ZNF513	primary	ENCFF618HPY	ENCSR171KUL	fold change over control (signal)	bigWig	ENCFF618HPY.bigWig
HepG2	TF ChIP-seq	ZNF513	primary	ENCFF417DUY	ENCSR171KUL	peaks (narrowPeak)	bed	ENCFF417DUY.bed
HepG2	TF ChIP-seq	ZNF526	primary	ENCFF184XZJ	ENCSR608XRC	fold change over control (signal)	bigWig	ENCFF184XZJ.bigWig
HepG2	TF ChIP-seq	ZNF526	primary	ENCFF753CVD	ENCSR608XRC	peaks (narrowPeak)	bed	ENCFF753CVD.bed
HepG2	TF ChIP-seq	ZNF527	primary	ENCFF450JJV	ENCSR656RTA	fold change over control (signal)	bigWig	ENCFF450JJV.bigWig
HepG2	TF ChIP-seq	ZNF527	primary	ENCFF442AHG	ENCSR656RTA	peaks (narrowPeak)	bed	ENCFF442AHG.bed
HepG2	TF ChIP-seq	ZNF530	primary	ENCFF140JKC	ENCSR013DKM	fold change over control (signal)	bigWig	ENCFF140JKC.bigWig
HepG2	TF ChIP-seq	ZNF530	primary	ENCFF468WZL	ENCSR013DKM	peaks (narrowPeak)	bed	ENCFF468WZL.bed
HepG2	TF ChIP-seq	ZNF543	primary	ENCFF883IUZ	ENCSR584DEL	fold change over control (signal)	bigWig	ENCFF883IUZ.bigWig
HepG2	TF ChIP-seq	ZNF543	primary	ENCFF141UZG	ENCSR584DEL	peaks (narrowPeak)	bed	ENCFF141UZG.bed
HepG2	TF ChIP-seq	ZNF546	primary	ENCFF268AMY	ENCSR782WWY	fold change over control (signal)	bigWig	ENCFF268AMY.bigWig
HepG2	TF ChIP-seq	ZNF546	primary	ENCFF902MPB	ENCSR782WWY	peaks (narrowPeak)	bed	ENCFF902MPB.bed
HepG2	TF ChIP-seq	ZNF547	primary	ENCFF328XJI	ENCSR964ZJC	fold change over control (signal)	bigWig	ENCFF328XJI.bigWig
HepG2	TF ChIP-seq	ZNF547	primary	ENCFF825WJM	ENCSR964ZJC	peaks (narrowPeak)	bed	ENCFF825WJM.bed
HepG2	TF ChIP-seq	ZNF548	primary	ENCFF907WES	ENCSR756UNW	fold change over control (signal)	bigWig	ENCFF907WES.bigWig
HepG2	TF ChIP-seq	ZNF548	primary	ENCFF802DLC	ENCSR756UNW	peaks (narrowPeak)	bed	ENCFF802DLC.bed
HepG2	TF ChIP-seq	ZNF549	primary	ENCFF809XDM	ENCSR545ACM	fold change over control (signal)	bigWig	ENCFF809XDM.bigWig
HepG2	TF ChIP-seq	ZNF549	primary	ENCFF259UJN	ENCSR545ACM	peaks (narrowPeak)	bed	ENCFF259UJN.bed
HepG2	TF ChIP-seq	ZNF550	primary	ENCFF991KIG	ENCSR198BHH	fold change over control (signal)	bigWig	ENCFF991KIG.bigWig
HepG2	TF ChIP-seq	ZNF550	primary	ENCFF414GKA	ENCSR198BHH	peaks (narrowPeak)	bed	ENCFF414GKA.bed
HepG2	TF ChIP-seq	ZNF552	primary	ENCFF309QDX	ENCSR448RAP	fold change over control (signal)	bigWig	ENCFF309QDX.bigWig
HepG2	TF ChIP-seq	ZNF552	primary	ENCFF963QEL	ENCSR448RAP	peaks (narrowPeak)	bed	ENCFF963QEL.bed
HepG2	TF ChIP-seq	ZNF556	primary	ENCFF417GXT	ENCSR644WQN	fold change over control (signal)	bigWig	ENCFF417GXT.bigWig
HepG2	TF ChIP-seq	ZNF556	primary	ENCFF340TNC	ENCSR644WQN	peaks (narrowPeak)	bed	ENCFF340TNC.bed
HepG2	TF ChIP-seq	ZNF557	primary	ENCFF752BOF	ENCSR325VYA	fold change over control (signal)	bigWig	ENCFF752BOF.bigWig
HepG2	TF ChIP-seq	ZNF557	primary	ENCFF130ZHU	ENCSR325VYA	peaks (narrowPeak)	bed	ENCFF130ZHU.bed
HepG2	TF ChIP-seq	ZNF558	primary	ENCFF749NGH	ENCSR154YWK	fold change over control (signal)	bigWig	ENCFF749NGH.bigWig
HepG2	TF ChIP-seq	ZNF558	primary	ENCFF623HZY	ENCSR154YWK	peaks (narrowPeak)	bed	ENCFF623HZY.bed
HepG2	TF ChIP-seq	ZNF562	primary	ENCFF486FFK	ENCSR727IJD	fold change over control (signal)	bigWig	ENCFF486FFK.bigWig
HepG2	TF ChIP-seq	ZNF562	primary	ENCFF391XMO	ENCSR727IJD	peaks (narrowPeak)	bed	ENCFF391XMO.bed
HepG2	TF ChIP-seq	ZNF563	primary	ENCFF650OIV	ENCSR977FRK	fold change over control (signal)	bigWig	ENCFF650OIV.bigWig
HepG2	TF ChIP-seq	ZNF563	primary	ENCFF503UTF	ENCSR977FRK	peaks (narrowPeak)	bed	ENCFF503UTF.bed
HepG2	TF ChIP-seq	ZNF564	primary	ENCFF349EQK	ENCSR397EOT	fold change over control (signal)	bigWig	ENCFF349EQK.bigWig
HepG2	TF ChIP-seq	ZNF564	primary	ENCFF310IWF	ENCSR397EOT	peaks (narrowPeak)	bed	ENCFF310IWF.bed
HepG2	TF ChIP-seq	ZNF567	primary	ENCFF932UAN	ENCSR231NMZ	fold change over control (signal)	bigWig	ENCFF932UAN.bigWig
HepG2	TF ChIP-seq	ZNF567	primary	ENCFF451IBG	ENCSR231NMZ	peaks (narrowPeak)	bed	ENCFF451IBG.bed
HepG2	TF ChIP-seq	ZNF569	primary	ENCFF500DLZ	ENCSR225SLE	fold change over control (signal)	bigWig	ENCFF500DLZ.bigWig
HepG2	TF ChIP-seq	ZNF569	primary	ENCFF795VJZ	ENCSR225SLE	peaks (narrowPeak)	bed	ENCFF795VJZ.bed
HepG2	TF ChIP-seq	ZNF570	primary	ENCFF069QZG	ENCSR055ZIA	fold change over control (signal)	bigWig	ENCFF069QZG.bigWig
HepG2	TF ChIP-seq	ZNF570	primary	ENCFF259PTV	ENCSR055ZIA	peaks (narrowPeak)	bed	ENCFF259PTV.bed
HepG2	TF ChIP-seq	ZNF571	primary	ENCFF155XQX	ENCSR697CNF	fold change over control (signal)	bigWig	ENCFF155XQX.bigWig
HepG2	TF ChIP-seq	ZNF571	primary	ENCFF249WHV	ENCSR697CNF	peaks (narrowPeak)	bed	ENCFF249WHV.bed
HepG2	TF ChIP-seq	ZNF572	primary	ENCFF458ILL	ENCSR663CTC	fold change over control (signal)	bigWig	ENCFF458ILL.bigWig
HepG2	TF ChIP-seq	ZNF572	primary	ENCFF841YHN	ENCSR663CTC	peaks (narrowPeak)	bed	ENCFF841YHN.bed
HepG2	TF ChIP-seq	ZNF574	primary	ENCFF458UUH	ENCSR886YJI	fold change over control (signal)	bigWig	ENCFF458UUH.bigWig
HepG2	TF ChIP-seq	ZNF574	primary	ENCFF550VES	ENCSR886YJI	peaks (narrowPeak)	bed	ENCFF550VES.bed
HepG2	TF ChIP-seq	ZNF576	primary	ENCFF767GOH	ENCSR253HUM	fold change over control (signal)	bigWig	ENCFF767GOH.bigWig
HepG2	TF ChIP-seq	ZNF576	primary	ENCFF115ENN	ENCSR253HUM	peaks (narrowPeak)	bed	ENCFF115ENN.bed
HepG2	TF ChIP-seq	ZNF577	primary	ENCFF159HWO	ENCSR436RQS	fold change over control (signal)	bigWig	ENCFF159HWO.bigWig
HepG2	TF ChIP-seq	ZNF577	primary	ENCFF535BYF	ENCSR436RQS	peaks (narrowPeak)	bed	ENCFF535BYF.bed
HepG2	TF ChIP-seq	ZNF580	primary	ENCFF489DAX	ENCSR173CTF	fold change over control (signal)	bigWig	ENCFF489DAX.bigWig
HepG2	TF ChIP-seq	ZNF580	primary	ENCFF216VXG	ENCSR173CTF	peaks (narrowPeak)	bed	ENCFF216VXG.bed
HepG2	TF ChIP-seq	ZNF589	primary	ENCFF782JZB	ENCSR827ZGB	fold change over control (signal)	bigWig	ENCFF782JZB.bigWig
HepG2	TF ChIP-seq	ZNF589	primary	ENCFF047FJP	ENCSR827ZGB	peaks (narrowPeak)	bed	ENCFF047FJP.bed
HepG2	TF ChIP-seq	ZNF597	primary	ENCFF848YVE	ENCSR669PVF	fold change over control (signal)	bigWig	ENCFF848YVE.bigWig
HepG2	TF ChIP-seq	ZNF597	primary	ENCFF464WKR	ENCSR669PVF	peaks (narrowPeak)	bed	ENCFF464WKR.bed
HepG2	TF ChIP-seq	ZNF605	primary	ENCFF370EDC	ENCSR903JFF	fold change over control (signal)	bigWig	ENCFF370EDC.bigWig
HepG2	TF ChIP-seq	ZNF605	primary	ENCFF856AHX	ENCSR903JFF	peaks (narrowPeak)	bed	ENCFF856AHX.bed
HepG2	TF ChIP-seq	ZNF607	primary	ENCFF254DRR	ENCSR788SXN	fold change over control (signal)	bigWig	ENCFF254DRR.bigWig
HepG2	TF ChIP-seq	ZNF607	primary	ENCFF754OSO	ENCSR788SXN	peaks (narrowPeak)	bed	ENCFF754OSO.bed
HepG2	TF ChIP-seq	ZNF608	primary	ENCFF277UWB	ENCSR277VXX	fold change over control (signal)	bigWig	ENCFF277UWB.bigWig
HepG2	TF ChIP-seq	ZNF608	primary	ENCFF778FIE	ENCSR277VXX	peaks (narrowPeak)	bed	ENCFF778FIE.bed
HepG2	TF ChIP-seq	ZNF609	primary	ENCFF594WXP	ENCSR407BPU	fold change over control (signal)	bigWig	ENCFF594WXP.bigWig
HepG2	TF ChIP-seq	ZNF609	primary	ENCFF667MEL	ENCSR407BPU	peaks (narrowPeak)	bed	ENCFF667MEL.bed
HepG2	TF ChIP-seq	ZNF614	primary	ENCFF163AFY	ENCSR011CIR	fold change over control (signal)	bigWig	ENCFF163AFY.bigWig
HepG2	TF ChIP-seq	ZNF614	primary	ENCFF741QVY	ENCSR011CIR	peaks (narrowPeak)	bed	ENCFF741QVY.bed
HepG2	TF ChIP-seq	ZNF615	primary	ENCFF392NHD	ENCSR286LPH	fold change over control (signal)	bigWig	ENCFF392NHD.bigWig
HepG2	TF ChIP-seq	ZNF615	primary	ENCFF618JPG	ENCSR286LPH	peaks (narrowPeak)	bed	ENCFF618JPG.bed
HepG2	TF ChIP-seq	ZNF616	primary	ENCFF983TKQ	ENCSR654PQY	fold change over control (signal)	bigWig	ENCFF983TKQ.bigWig
HepG2	TF ChIP-seq	ZNF616	primary	ENCFF255QEY	ENCSR654PQY	peaks (narrowPeak)	bed	ENCFF255QEY.bed
HepG2	TF ChIP-seq	ZNF619	primary	ENCFF217MUV	ENCSR613RDS	fold change over control (signal)	bigWig	ENCFF217MUV.bigWig
HepG2	TF ChIP-seq	ZNF619	primary	ENCFF898ZHK	ENCSR613RDS	peaks (narrowPeak)	bed	ENCFF898ZHK.bed
HepG2	TF ChIP-seq	ZNF629	primary	ENCFF118BGF	ENCSR363ASY	fold change over control (signal)	bigWig	ENCFF118BGF.bigWig
HepG2	TF ChIP-seq	ZNF629	primary	ENCFF160ECR	ENCSR363ASY	peaks (narrowPeak)	bed	ENCFF160ECR.bed
HepG2	TF ChIP-seq	ZNF639	primary	ENCFF622OOZ	ENCSR665UFC	fold change over control (signal)	bigWig	ENCFF622OOZ.bigWig
HepG2	TF ChIP-seq	ZNF639	primary	ENCFF941FSJ	ENCSR665UFC	peaks (narrowPeak)	bed	ENCFF941FSJ.bed
HepG2	TF ChIP-seq	ZNF644	primary	ENCFF099DFU	ENCSR578CXC	fold change over control (signal)	bigWig	ENCFF099DFU.bigWig
HepG2	TF ChIP-seq	ZNF644	primary	ENCFF176ATR	ENCSR578CXC	peaks (narrowPeak)	bed	ENCFF176ATR.bed
HepG2	TF ChIP-seq	ZNF646	primary	ENCFF253YSN	ENCSR488ZNK	fold change over control (signal)	bigWig	ENCFF253YSN.bigWig
HepG2	TF ChIP-seq	ZNF646	primary	ENCFF496HIK	ENCSR488ZNK	peaks (narrowPeak)	bed	ENCFF496HIK.bed
HepG2	TF ChIP-seq	ZNF652	primary	ENCFF842UYH	ENCSR502GAX	fold change over control (signal)	bigWig	ENCFF842UYH.bigWig
HepG2	TF ChIP-seq	ZNF652	primary	ENCFF170GIQ	ENCSR502GAX	peaks (narrowPeak)	bed	ENCFF170GIQ.bed
HepG2	TF ChIP-seq	ZNF660	primary	ENCFF934ZPY	ENCSR902AMJ	fold change over control (signal)	bigWig	ENCFF934ZPY.bigWig
HepG2	TF ChIP-seq	ZNF660	primary	ENCFF215UIS	ENCSR902AMJ	peaks (narrowPeak)	bed	ENCFF215UIS.bed
HepG2	TF ChIP-seq	ZNF670	primary	ENCFF597POZ	ENCSR699ZES	fold change over control (signal)	bigWig	ENCFF597POZ.bigWig
HepG2	TF ChIP-seq	ZNF670	primary	ENCFF265QIF	ENCSR699ZES	peaks (narrowPeak)	bed	ENCFF265QIF.bed
HepG2	TF ChIP-seq	ZNF672	primary	ENCFF740MNB	ENCSR263YXJ	fold change over control (signal)	bigWig	ENCFF740MNB.bigWig
HepG2	TF ChIP-seq	ZNF672	primary	ENCFF975YZR	ENCSR263YXJ	peaks (narrowPeak)	bed	ENCFF975YZR.bed
HepG2	TF ChIP-seq	ZNF674	primary	ENCFF553KCM	ENCSR171BKT	fold change over control (signal)	bigWig	ENCFF553KCM.bigWig
HepG2	TF ChIP-seq	ZNF674	primary	ENCFF450BWT	ENCSR171BKT	peaks (narrowPeak)	bed	ENCFF450BWT.bed
HepG2	TF ChIP-seq	ZNF678	primary	ENCFF105PJG	ENCSR946PKH	fold change over control (signal)	bigWig	ENCFF105PJG.bigWig
HepG2	TF ChIP-seq	ZNF678	primary	ENCFF678IWM	ENCSR946PKH	peaks (narrowPeak)	bed	ENCFF678IWM.bed
HepG2	TF ChIP-seq	ZNF687	primary	ENCFF475QVA	ENCSR647PSR	fold change over control (signal)	bigWig	ENCFF475QVA.bigWig
HepG2	TF ChIP-seq	ZNF687	primary	ENCFF581GZR	ENCSR647PSR	peaks (narrowPeak)	bed	ENCFF581GZR.bed
HepG2	TF ChIP-seq	ZNF691	primary	ENCFF526IFY	ENCSR130ZAR	fold change over control (signal)	bigWig	ENCFF526IFY.bigWig
HepG2	TF ChIP-seq	ZNF691	primary	ENCFF296WYX	ENCSR130ZAR	peaks (narrowPeak)	bed	ENCFF296WYX.bed
HepG2	TF ChIP-seq	ZNF697	primary	ENCFF528DCP	ENCSR734WFB	fold change over control (signal)	bigWig	ENCFF528DCP.bigWig
HepG2	TF ChIP-seq	ZNF697	primary	ENCFF926EBU	ENCSR734WFB	peaks (narrowPeak)	bed	ENCFF926EBU.bed
HepG2	TF ChIP-seq	ZNF7	primary	ENCFF797JXT	ENCSR553QMC	fold change over control (signal)	bigWig	ENCFF797JXT.bigWig
HepG2	TF ChIP-seq	ZNF7	primary	ENCFF669TCB	ENCSR553QMC	peaks (narrowPeak)	bed	ENCFF669TCB.bed
HepG2	TF ChIP-seq	ZNF704	primary	ENCFF998TQR	ENCSR523RGJ	fold change over control (signal)	bigWig	ENCFF998TQR.bigWig
HepG2	TF ChIP-seq	ZNF704	primary	ENCFF155NXO	ENCSR523RGJ	peaks (narrowPeak)	bed	ENCFF155NXO.bed
HepG2	TF ChIP-seq	ZNF707	primary	ENCFF339CER	ENCSR017XHZ	fold change over control (signal)	bigWig	ENCFF339CER.bigWig
HepG2	TF ChIP-seq	ZNF707	primary	ENCFF497RWP	ENCSR017XHZ	peaks (narrowPeak)	bed	ENCFF497RWP.bed
HepG2	TF ChIP-seq	ZNF709	primary	ENCFF838EZK	ENCSR984IXF	fold change over control (signal)	bigWig	ENCFF838EZK.bigWig
HepG2	TF ChIP-seq	ZNF709	primary	ENCFF371EUY	ENCSR984IXF	peaks (narrowPeak)	bed	ENCFF371EUY.bed
HepG2	TF ChIP-seq	ZNF710	primary	ENCFF542TNG	ENCSR670UEX	fold change over control (signal)	bigWig	ENCFF542TNG.bigWig
HepG2	TF ChIP-seq	ZNF710	primary	ENCFF216JWP	ENCSR670UEX	peaks (narrowPeak)	bed	ENCFF216JWP.bed
HepG2	TF ChIP-seq	ZNF713	primary	ENCFF488RON	ENCSR513NBU	fold change over control (signal)	bigWig	ENCFF488RON.bigWig
HepG2	TF ChIP-seq	ZNF713	primary	ENCFF262CSX	ENCSR513NBU	peaks (narrowPeak)	bed	ENCFF262CSX.bed
HepG2	TF ChIP-seq	ZNF720	primary	ENCFF388EKV	ENCSR643XPG	fold change over control (signal)	bigWig	ENCFF388EKV.bigWig
HepG2	TF ChIP-seq	ZNF720	primary	ENCFF879KUL	ENCSR643XPG	peaks (narrowPeak)	bed	ENCFF879KUL.bed
HepG2	TF ChIP-seq	ZNF724P	primary	ENCFF319SBU	ENCSR512JVC	fold change over control (signal)	bigWig	ENCFF319SBU.bigWig
HepG2	TF ChIP-seq	ZNF724P	primary	ENCFF991QJO	ENCSR512JVC	peaks (narrowPeak)	bed	ENCFF991QJO.bed
HepG2	TF ChIP-seq	ZNF737	primary	ENCFF075NSV	ENCSR127IHN	fold change over control (signal)	bigWig	ENCFF075NSV.bigWig
HepG2	TF ChIP-seq	ZNF737	primary	ENCFF024LQZ	ENCSR127IHN	peaks (narrowPeak)	bed	ENCFF024LQZ.bed
HepG2	TF ChIP-seq	ZNF740	primary	ENCFF477PRQ	ENCSR755ZAY	fold change over control (signal)	bigWig	ENCFF477PRQ.bigWig
HepG2	TF ChIP-seq	ZNF740	primary	ENCFF854KWX	ENCSR755ZAY	peaks (narrowPeak)	bed	ENCFF854KWX.bed
HepG2	TF ChIP-seq	ZNF746	primary	ENCFF882TXJ	ENCSR591MYB	fold change over control (signal)	bigWig	ENCFF882TXJ.bigWig
HepG2	TF ChIP-seq	ZNF746	primary	ENCFF815JML	ENCSR591MYB	peaks (narrowPeak)	bed	ENCFF815JML.bed
HepG2	TF ChIP-seq	ZNF747	primary	ENCFF217IJP	ENCSR155IXY	fold change over control (signal)	bigWig	ENCFF217IJP.bigWig
HepG2	TF ChIP-seq	ZNF747	primary	ENCFF672ZEZ	ENCSR155IXY	peaks (narrowPeak)	bed	ENCFF672ZEZ.bed
HepG2	TF ChIP-seq	ZNF749	primary	ENCFF601BKM	ENCSR125MLR	fold change over control (signal)	bigWig	ENCFF601BKM.bigWig
HepG2	TF ChIP-seq	ZNF749	primary	ENCFF143QCD	ENCSR125MLR	peaks (narrowPeak)	bed	ENCFF143QCD.bed
HepG2	TF ChIP-seq	ZNF75D	primary	ENCFF822ZKY	ENCSR693TYT	fold change over control (signal)	bigWig	ENCFF822ZKY.bigWig
HepG2	TF ChIP-seq	ZNF75D	primary	ENCFF501HSY	ENCSR693TYT	peaks (narrowPeak)	bed	ENCFF501HSY.bed
HepG2	TF ChIP-seq	ZNF761	primary	ENCFF192SII	ENCSR622AMZ	fold change over control (signal)	bigWig	ENCFF192SII.bigWig
HepG2	TF ChIP-seq	ZNF761	primary	ENCFF831IHT	ENCSR622AMZ	peaks (narrowPeak)	bed	ENCFF831IHT.bed
HepG2	TF ChIP-seq	ZNF766	primary	ENCFF164FWL	ENCSR869RSW	fold change over control (signal)	bigWig	ENCFF164FWL.bigWig
HepG2	TF ChIP-seq	ZNF766	primary	ENCFF042SUM	ENCSR869RSW	peaks (narrowPeak)	bed	ENCFF042SUM.bed
HepG2	TF ChIP-seq	ZNF770	primary	ENCFF606RVI	ENCSR510GKB	fold change over control (signal)	bigWig	ENCFF606RVI.bigWig
HepG2	TF ChIP-seq	ZNF770	primary	ENCFF514IUU	ENCSR510GKB	peaks (narrowPeak)	bed	ENCFF514IUU.bed
HepG2	TF ChIP-seq	ZNF772	primary	ENCFF946BXY	ENCSR248WAU	fold change over control (signal)	bigWig	ENCFF946BXY.bigWig
HepG2	TF ChIP-seq	ZNF772	primary	ENCFF874HXM	ENCSR248WAU	peaks (narrowPeak)	bed	ENCFF874HXM.bed
HepG2	TF ChIP-seq	ZNF773	primary	ENCFF635RSI	ENCSR029ARE	fold change over control (signal)	bigWig	ENCFF635RSI.bigWig
HepG2	TF ChIP-seq	ZNF773	primary	ENCFF906WDG	ENCSR029ARE	peaks (narrowPeak)	bed	ENCFF906WDG.bed
HepG2	TF ChIP-seq	ZNF775	primary	ENCFF920TYM	ENCSR856QJP	fold change over control (signal)	bigWig	ENCFF920TYM.bigWig
HepG2	TF ChIP-seq	ZNF775	primary	ENCFF230KZH	ENCSR856QJP	peaks (narrowPeak)	bed	ENCFF230KZH.bed
HepG2	TF ChIP-seq	ZNF776	primary	ENCFF375BPH	ENCSR704ENT	fold change over control (signal)	bigWig	ENCFF375BPH.bigWig
HepG2	TF ChIP-seq	ZNF776	primary	ENCFF396ZSB	ENCSR704ENT	peaks (narrowPeak)	bed	ENCFF396ZSB.bed
HepG2	TF ChIP-seq	ZNF777	primary	ENCFF954YXL	ENCSR068ZQR	fold change over control (signal)	bigWig	ENCFF954YXL.bigWig
HepG2	TF ChIP-seq	ZNF777	primary	ENCFF920PLY	ENCSR068ZQR	peaks (narrowPeak)	bed	ENCFF920PLY.bed
HepG2	TF ChIP-seq	ZNF778	primary	ENCFF969RID	ENCSR141ELR	fold change over control (signal)	bigWig	ENCFF969RID.bigWig
HepG2	TF ChIP-seq	ZNF778	primary	ENCFF078ATH	ENCSR141ELR	peaks (narrowPeak)	bed	ENCFF078ATH.bed
HepG2	TF ChIP-seq	ZNF780A	primary	ENCFF216CBD	ENCSR095JQV	fold change over control (signal)	bigWig	ENCFF216CBD.bigWig
HepG2	TF ChIP-seq	ZNF780A	primary	ENCFF437XMN	ENCSR095JQV	peaks (narrowPeak)	bed	ENCFF437XMN.bed
HepG2	TF ChIP-seq	ZNF781	primary	ENCFF071NOG	ENCSR517HGZ	fold change over control (signal)	bigWig	ENCFF071NOG.bigWig
HepG2	TF ChIP-seq	ZNF781	primary	ENCFF482XKY	ENCSR517HGZ	peaks (narrowPeak)	bed	ENCFF482XKY.bed
HepG2	TF ChIP-seq	ZNF782	primary	ENCFF931TIH	ENCSR198RHC	fold change over control (signal)	bigWig	ENCFF931TIH.bigWig
HepG2	TF ChIP-seq	ZNF782	primary	ENCFF462RVE	ENCSR198RHC	peaks (narrowPeak)	bed	ENCFF462RVE.bed
HepG2	TF ChIP-seq	ZNF784	primary	ENCFF081MCE	ENCSR082QGT	fold change over control (signal)	bigWig	ENCFF081MCE.bigWig
HepG2	TF ChIP-seq	ZNF784	primary	ENCFF645BZY	ENCSR082QGT	peaks (narrowPeak)	bed	ENCFF645BZY.bed
HepG2	TF ChIP-seq	ZNF786	primary	ENCFF902KCU	ENCSR206BVQ	fold change over control (signal)	bigWig	ENCFF902KCU.bigWig
HepG2	TF ChIP-seq	ZNF786	primary	ENCFF324LRE	ENCSR206BVQ	peaks (narrowPeak)	bed	ENCFF324LRE.bed
HepG2	TF ChIP-seq	ZNF788	primary	ENCFF838TLR	ENCSR731LZB	fold change over control (signal)	bigWig	ENCFF838TLR.bigWig
HepG2	TF ChIP-seq	ZNF788	primary	ENCFF676BGU	ENCSR731LZB	peaks (narrowPeak)	bed	ENCFF676BGU.bed
HepG2	TF ChIP-seq	ZNF790	primary	ENCFF981WGZ	ENCSR117XJA	fold change over control (signal)	bigWig	ENCFF981WGZ.bigWig
HepG2	TF ChIP-seq	ZNF790	primary	ENCFF016EAV	ENCSR117XJA	peaks (narrowPeak)	bed	ENCFF016EAV.bed
HepG2	TF ChIP-seq	ZNF792	primary	ENCFF761GWE	ENCSR396SOH	fold change over control (signal)	bigWig	ENCFF761GWE.bigWig
HepG2	TF ChIP-seq	ZNF792	primary	ENCFF750QHT	ENCSR396SOH	peaks (narrowPeak)	bed	ENCFF750QHT.bed
HepG2	TF ChIP-seq	ZNF800	primary	ENCFF906ATW	ENCSR701WPG	fold change over control (signal)	bigWig	ENCFF906ATW.bigWig
HepG2	TF ChIP-seq	ZNF800	primary	ENCFF618NTX	ENCSR701WPG	peaks (narrowPeak)	bed	ENCFF618NTX.bed
HepG2	TF ChIP-seq	ZNF816	primary	ENCFF504UUB	ENCSR905BNO	fold change over control (signal)	bigWig	ENCFF504UUB.bigWig
HepG2	TF ChIP-seq	ZNF816	primary	ENCFF994VNA	ENCSR905BNO	peaks (narrowPeak)	bed	ENCFF994VNA.bed
HepG2	TF ChIP-seq	ZNF827	primary	ENCFF600REV	ENCSR148FHD	fold change over control (signal)	bigWig	ENCFF600REV.bigWig
HepG2	TF ChIP-seq	ZNF827	primary	ENCFF004BLZ	ENCSR148FHD	peaks (narrowPeak)	bed	ENCFF004BLZ.bed
HepG2	TF ChIP-seq	ZNF83	primary	ENCFF937DKK	ENCSR263XFO	fold change over control (signal)	bigWig	ENCFF937DKK.bigWig
HepG2	TF ChIP-seq	ZNF83	primary	ENCFF621IOC	ENCSR263XFO	peaks (narrowPeak)	bed	ENCFF621IOC.bed
HepG2	TF ChIP-seq	ZNF839	primary	ENCFF323SFU	ENCSR540LPD	fold change over control (signal)	bigWig	ENCFF323SFU.bigWig
HepG2	TF ChIP-seq	ZNF839	primary	ENCFF332MPQ	ENCSR540LPD	peaks (narrowPeak)	bed	ENCFF332MPQ.bed
HepG2	TF ChIP-seq	ZNF841	primary	ENCFF537KBW	ENCSR808FZR	fold change over control (signal)	bigWig	ENCFF537KBW.bigWig
HepG2	TF ChIP-seq	ZNF841	primary	ENCFF215FJJ	ENCSR808FZR	peaks (narrowPeak)	bed	ENCFF215FJJ.bed
HepG2	TF ChIP-seq	ZNF850	primary	ENCFF833FRP	ENCSR756CJS	fold change over control (signal)	bigWig	ENCFF833FRP.bigWig
HepG2	TF ChIP-seq	ZNF850	primary	ENCFF397CAM	ENCSR756CJS	peaks (narrowPeak)	bed	ENCFF397CAM.bed
HepG2	TF ChIP-seq	ZNF865	primary	ENCFF148WZB	ENCSR891KPP	fold change over control (signal)	bigWig	ENCFF148WZB.bigWig
HepG2	TF ChIP-seq	ZNF865	primary	ENCFF060MHX	ENCSR891KPP	peaks (narrowPeak)	bed	ENCFF060MHX.bed
HepG2	TF ChIP-seq	ZNF878	primary	ENCFF597YOE	ENCSR907PAR	fold change over control (signal)	bigWig	ENCFF597YOE.bigWig
HepG2	TF ChIP-seq	ZNF878	primary	ENCFF625DDW	ENCSR907PAR	peaks (narrowPeak)	bed	ENCFF625DDW.bed
HepG2	TF ChIP-seq	ZNF879	primary	ENCFF389TMG	ENCSR073OBD	fold change over control (signal)	bigWig	ENCFF389TMG.bigWig
HepG2	TF ChIP-seq	ZNF879	primary	ENCFF322IPP	ENCSR073OBD	peaks (narrowPeak)	bed	ENCFF322IPP.bed
HepG2	TF ChIP-seq	ZNF883	primary	ENCFF916JVL	ENCSR882YYL	fold change over control (signal)	bigWig	ENCFF916JVL.bigWig
HepG2	TF ChIP-seq	ZNF883	primary	ENCFF189PKJ	ENCSR882YYL	peaks (narrowPeak)	bed	ENCFF189PKJ.bed
HepG2	TF ChIP-seq	ZNF891	primary	ENCFF330XNE	ENCSR020CLV	fold change over control (signal)	bigWig	ENCFF330XNE.bigWig
HepG2	TF ChIP-seq	ZNF891	primary	ENCFF903IZG	ENCSR020CLV	peaks (narrowPeak)	bed	ENCFF903IZG.bed
HepG2	TF ChIP-seq	ZSCAN12	primary	ENCFF369LBW	ENCSR574YRZ	fold change over control (signal)	bigWig	ENCFF369LBW.bigWig
HepG2	TF ChIP-seq	ZSCAN12	primary	ENCFF594DAV	ENCSR574YRZ	peaks (narrowPeak)	bed	ENCFF594DAV.bed
HepG2	TF ChIP-seq	ZSCAN20	primary	ENCFF277SAB	ENCSR169JRW	fold change over control (signal)	bigWig	ENCFF277SAB.bigWig
HepG2	TF ChIP-seq	ZSCAN20	primary	ENCFF505AEY	ENCSR169JRW	peaks (narrowPeak)	bed	ENCFF505AEY.bed
HepG2	TF ChIP-seq	ZSCAN21	primary	ENCFF627XLS	ENCSR210DDA	fold change over control (signal)	bigWig	ENCFF627XLS.bigWig
HepG2	TF ChIP-seq	ZSCAN21	primary	ENCFF137QEJ	ENCSR210DDA	peaks (narrowPeak)	bed	ENCFF137QEJ.bed
HepG2	TF ChIP-seq	ZSCAN22	primary	ENCFF487XYQ	ENCSR050KWL	fold change over control (signal)	bigWig	ENCFF487XYQ.bigWig
HepG2	TF ChIP-seq	ZSCAN22	primary	ENCFF904LYG	ENCSR050KWL	peaks (narrowPeak)	bed	ENCFF904LYG.bed
HepG2	TF ChIP-seq	ZSCAN25	primary	ENCFF829NAG	ENCSR037LQB	fold change over control (signal)	bigWig	ENCFF829NAG.bigWig
HepG2	TF ChIP-seq	ZSCAN25	primary	ENCFF460DRP	ENCSR037LQB	peaks (narrowPeak)	bed	ENCFF460DRP.bed
HepG2	TF ChIP-seq	ZSCAN29	primary	ENCFF535DQL	ENCSR422VAG	fold change over control (signal)	bigWig	ENCFF535DQL.bigWig
HepG2	TF ChIP-seq	ZSCAN29	primary	ENCFF647UPG	ENCSR422VAG	peaks (narrowPeak)	bed	ENCFF647UPG.bed
HepG2	TF ChIP-seq	ZSCAN30	primary	ENCFF786FPY	ENCSR795CKZ	fold change over control (signal)	bigWig	ENCFF786FPY.bigWig
HepG2	TF ChIP-seq	ZSCAN30	primary	ENCFF560NWT	ENCSR795CKZ	peaks (narrowPeak)	bed	ENCFF560NWT.bed
HepG2	TF ChIP-seq	ZSCAN31	primary	ENCFF649VVD	ENCSR493VBX	fold change over control (signal)	bigWig	ENCFF649VVD.bigWig
HepG2	TF ChIP-seq	ZSCAN31	primary	ENCFF810TWJ	ENCSR493VBX	peaks (narrowPeak)	bed	ENCFF810TWJ.bed
HepG2	TF ChIP-seq	ZSCAN5A	primary	ENCFF600PUB	ENCSR216GKQ	fold change over control (signal)	bigWig	ENCFF600PUB.bigWig
HepG2	TF ChIP-seq	ZSCAN5A	primary	ENCFF154DSR	ENCSR216GKQ	peaks (narrowPeak)	bed	ENCFF154DSR.bed
HepG2	TF ChIP-seq	ZSCAN9	primary	ENCFF695GFP	ENCSR712FAM	fold change over control (signal)	bigWig	ENCFF695GFP.bigWig
HepG2	TF ChIP-seq	ZSCAN9	primary	ENCFF999NWQ	ENCSR712FAM	peaks (narrowPeak)	bed	ENCFF999NWQ.bed
HepG2	TF ChIP-seq	ZUFSP	primary	ENCFF226VLS	ENCSR658UQD	fold change over control (signal)	bigWig	ENCFF226VLS.bigWig
HepG2	TF ChIP-seq	ZUFSP	primary	ENCFF594JNI	ENCSR658UQD	peaks (narrowPeak)	bed	ENCFF594JNI.bed
HepG2	TF ChIP-seq	ZXDC	primary	ENCFF805VXG	ENCSR347PUQ	fold change over control (signal)	bigWig	ENCFF805VXG.bigWig
HepG2	TF ChIP-seq	ZXDC	primary	ENCFF044XYZ	ENCSR347PUQ	peaks (narrowPeak)	bed	ENCFF044XYZ.bed
HepG2	TF ChIP-seq	ZZZ3	primary	ENCFF599UAF	ENCSR428LOB	fold change over control (signal)	bigWig	ENCFF599UAF.bigWig
HepG2	TF ChIP-seq	ZZZ3	primary	ENCFF791UUM	ENCSR428LOB	peaks (narrowPeak)	bed	ENCFF791UUM.bed
K562	TF ChIP-seq	ADNP	primary	ENCFF852FRV	ENCSR440VKE	fold change over control (signal)	bigWig	ENCFF852FRV.bigWig
K562	TF ChIP-seq	ADNP	primary	ENCFF739AJO	ENCSR440VKE	peaks (narrowPeak)	bed	ENCFF739AJO.bed
K562	TF ChIP-seq	AFF1	primary	ENCFF085LMT	ENCSR426URK	fold change over control (signal)	bigWig	ENCFF085LMT.bigWig
K562	TF ChIP-seq	AFF1	primary	ENCFF195YGC	ENCSR426URK	peaks (narrowPeak)	bed	ENCFF195YGC.bed
K562	TF ChIP-seq	AFF4	primary	ENCFF040PTP	ENCSR436CZV	fold change over control (signal)	bigWig	ENCFF040PTP.bigWig
K562	TF ChIP-seq	AFF4	primary	ENCFF142MJD	ENCSR436CZV	peaks (narrowPeak)	bed	ENCFF142MJD.bed
K562	TF ChIP-seq	ARHGAP35	primary	ENCFF452FAK	ENCSR571BUF	fold change over control (signal)	bigWig	ENCFF452FAK.bigWig
K562	TF ChIP-seq	ARHGAP35	primary	ENCFF952WKN	ENCSR571BUF	peaks (narrowPeak)	bed	ENCFF952WKN.bed
K562	TF ChIP-seq	ARID1B	primary	ENCFF980AHZ	ENCSR822CCM	fold change over control (signal)	bigWig	ENCFF980AHZ.bigWig
K562	TF ChIP-seq	ARID1B	primary	ENCFF879NTL	ENCSR822CCM	peaks (narrowPeak)	bed	ENCFF879NTL.bed
K562	TF ChIP-seq	ARID3A	primary	ENCFF415DOV	ENCSR000EFY	fold change over control (signal)	bigWig	ENCFF415DOV.bigWig
K562	TF ChIP-seq	ARID3A	primary	ENCFF891OQP	ENCSR000EFY	peaks (narrowPeak)	bed	ENCFF891OQP.bed
K562	TF ChIP-seq	ARID3B	primary	ENCFF740OGZ	ENCSR360UHC	fold change over control (signal)	bigWig	ENCFF740OGZ.bigWig
K562	TF ChIP-seq	ARID3B	primary	ENCFF270TSN	ENCSR360UHC	peaks (narrowPeak)	bed	ENCFF270TSN.bed
K562	TF ChIP-seq	ARID4B	primary	ENCFF691FMX	ENCSR676KDJ	fold change over control (signal)	bigWig	ENCFF691FMX.bigWig
K562	TF ChIP-seq	ARID4B	primary	ENCFF528IDR	ENCSR676KDJ	peaks (narrowPeak)	bed	ENCFF528IDR.bed
K562	TF ChIP-seq	ARNT	primary	ENCFF466GVY	ENCSR155KHM	fold change over control (signal)	bigWig	ENCFF466GVY.bigWig
K562	TF ChIP-seq	ARNT	primary	ENCFF728ITJ	ENCSR155KHM	peaks (narrowPeak)	bed	ENCFF728ITJ.bed
K562	TF ChIP-seq	ATF1	primary	ENCFF271JYU	ENCSR000DNZ	fold change over control (signal)	bigWig	ENCFF271JYU.bigWig
K562	TF ChIP-seq	ATF1	primary	ENCFF206BGR	ENCSR000DNZ	peaks (narrowPeak)	bed	ENCFF206BGR.bed
K562	TF ChIP-seq	ATF2	primary	ENCFF425JAF	ENCSR869IUD	fold change over control (signal)	bigWig	ENCFF425JAF.bigWig
K562	TF ChIP-seq	ATF2	primary	ENCFF192ASP	ENCSR869IUD	peaks (narrowPeak)	bed	ENCFF192ASP.bed
K562	TF ChIP-seq	ATF3	primary	ENCFF840BJJ	ENCSR000DOG	fold change over control (signal)	bigWig	ENCFF840BJJ.bigWig
K562	TF ChIP-seq	ATF3	primary	ENCFF895RNS	ENCSR000DOG	peaks (narrowPeak)	bed	ENCFF895RNS.bed
K562	TF ChIP-seq	ATF4	primary	ENCFF248TTI	ENCSR044UJJ	fold change over control (signal)	bigWig	ENCFF248TTI.bigWig
K562	TF ChIP-seq	ATF4	primary	ENCFF250MUC	ENCSR044UJJ	peaks (narrowPeak)	bed	ENCFF250MUC.bed
K562	TF ChIP-seq	ATF6	primary	ENCFF208TJQ	ENCSR125RFR	fold change over control (signal)	bigWig	ENCFF208TJQ.bigWig
K562	TF ChIP-seq	ATF6	primary	ENCFF863ZFH	ENCSR125RFR	peaks (narrowPeak)	bed	ENCFF863ZFH.bed
K562	TF ChIP-seq	BACH1	primary	ENCFF886PIZ	ENCSR000EGD	fold change over control (signal)	bigWig	ENCFF886PIZ.bigWig
K562	TF ChIP-seq	BACH1	primary	ENCFF026BDA	ENCSR000EGD	peaks (narrowPeak)	bed	ENCFF026BDA.bed
K562	TF ChIP-seq	BCL6	primary	ENCFF728SYV	ENCSR802AHH	fold change over control (signal)	bigWig	ENCFF728SYV.bigWig
K562	TF ChIP-seq	BCL6	primary	ENCFF941EDY	ENCSR802AHH	peaks (narrowPeak)	bed	ENCFF941EDY.bed
K562	TF ChIP-seq	BCLAF1	primary	ENCFF132TYI	ENCSR000BKH	fold change over control (signal)	bigWig	ENCFF132TYI.bigWig
K562	TF ChIP-seq	BCLAF1	primary	ENCFF070ZTX	ENCSR000BKH	peaks (narrowPeak)	bed	ENCFF070ZTX.bed
K562	TF ChIP-seq	BHLHE40	primary	ENCFF057JQO	ENCSR000EGV	fold change over control (signal)	bigWig	ENCFF057JQO.bigWig
K562	TF ChIP-seq	BHLHE40	primary	ENCFF154IVU	ENCSR000EGV	peaks (narrowPeak)	bed	ENCFF154IVU.bed
K562	TF ChIP-seq	BMI1	primary	ENCFF138XSR	ENCSR782WRO	fold change over control (signal)	bigWig	ENCFF138XSR.bigWig
K562	TF ChIP-seq	BMI1	primary	ENCFF600KEF	ENCSR782WRO	peaks (narrowPeak)	bed	ENCFF600KEF.bed
K562	TF ChIP-seq	BRF2	primary	ENCFF666JHC	ENCSR000DOC	fold change over control (signal)	bigWig	ENCFF666JHC.bigWig
K562	TF ChIP-seq	BRF2	primary	ENCFF944LWS	ENCSR000DOC	peaks (narrowPeak)	bed	ENCFF944LWS.bed
K562	TF ChIP-seq	CBFB	primary	ENCFF427RJX	ENCSR116NDV	fold change over control (signal)	bigWig	ENCFF427RJX.bigWig
K562	TF ChIP-seq	CBFB	primary	ENCFF802NHC	ENCSR116NDV	peaks (narrowPeak)	bed	ENCFF802NHC.bed
K562	TF ChIP-seq	CBX1	primary	ENCFF069MUM	ENCSR948QLZ	fold change over control (signal)	bigWig	ENCFF069MUM.bigWig
K562	TF ChIP-seq	CBX1	primary	ENCFF470CSE	ENCSR948QLZ	peaks (narrowPeak)	bed	ENCFF470CSE.bed
K562	TF ChIP-seq	CBX2	primary	ENCFF925XCF	ENCSR000ATU	fold change over control (signal)	bigWig	ENCFF925XCF.bigWig
K562	TF ChIP-seq	CBX2	primary	ENCFF258XBJ	ENCSR000ATU	peaks (narrowPeak)	bed	ENCFF258XBJ.bed
K562	TF ChIP-seq	CC2D1A	primary	ENCFF592ZQX	ENCSR343IFJ	fold change over control (signal)	bigWig	ENCFF592ZQX.bigWig
K562	TF ChIP-seq	CC2D1A	primary	ENCFF156GHD	ENCSR343IFJ	peaks (narrowPeak)	bed	ENCFF156GHD.bed
K562	TF ChIP-seq	CDC5L	primary	ENCFF717QHM	ENCSR121PFY	fold change over control (signal)	bigWig	ENCFF717QHM.bigWig
K562	TF ChIP-seq	CDC5L	primary	ENCFF408RSJ	ENCSR121PFY	peaks (narrowPeak)	bed	ENCFF408RSJ.bed
K562	TF ChIP-seq	CEBPB	primary	ENCFF018MOC	ENCSR000BRQ	fold change over control (signal)	bigWig	ENCFF018MOC.bigWig
K562	TF ChIP-seq	CEBPB	primary	ENCFF022KBK	ENCSR000BRQ	peaks (narrowPeak)	bed	ENCFF022KBK.bed
K562	TF ChIP-seq	CEBPG	primary	ENCFF034RSY	ENCSR620VIC	fold change over control (signal)	bigWig	ENCFF034RSY.bigWig
K562	TF ChIP-seq	CEBPG	primary	ENCFF004SPR	ENCSR620VIC	peaks (narrowPeak)	bed	ENCFF004SPR.bed
K562	TF ChIP-seq	CEBPZ	primary	ENCFF092UIN	ENCSR618GDK	fold change over control (signal)	bigWig	ENCFF092UIN.bigWig
K562	TF ChIP-seq	CEBPZ	primary	ENCFF588GNU	ENCSR618GDK	peaks (narrowPeak)	bed	ENCFF588GNU.bed
K562	TF ChIP-seq	CGGBP1	primary	ENCFF408MYD	ENCSR763FNU	fold change over control (signal)	bigWig	ENCFF408MYD.bigWig
K562	TF ChIP-seq	CGGBP1	primary	ENCFF771XZZ	ENCSR763FNU	peaks (narrowPeak)	bed	ENCFF771XZZ.bed
K562	TF ChIP-seq	CHAMP1	primary	ENCFF122VBA	ENCSR315NNL	fold change over control (signal)	bigWig	ENCFF122VBA.bigWig
K562	TF ChIP-seq	CHAMP1	primary	ENCFF541VYN	ENCSR315NNL	peaks (narrowPeak)	bed	ENCFF541VYN.bed
K562	TF ChIP-seq	CHCHD3	primary	ENCFF142QOY	ENCSR775NLJ	fold change over control (signal)	bigWig	ENCFF142QOY.bigWig
K562	TF ChIP-seq	CHCHD3	primary	ENCFF645IVF	ENCSR775NLJ	peaks (narrowPeak)	bed	ENCFF645IVF.bed
K562	TF ChIP-seq	CHD7	primary	ENCFF025VUO	ENCSR000AVD	fold change over control (signal)	bigWig	ENCFF025VUO.bigWig
K562	TF ChIP-seq	CHD7	primary	ENCFF722UJW	ENCSR000AVD	peaks (narrowPeak)	bed	ENCFF722UJW.bed
K562	TF ChIP-seq	CLOCK	primary	ENCFF423IGR	ENCSR228OQM	fold change over control (signal)	bigWig	ENCFF423IGR.bigWig
K562	TF ChIP-seq	CLOCK	primary	ENCFF648UJW	ENCSR228OQM	peaks (narrowPeak)	bed	ENCFF648UJW.bed
K562	TF ChIP-seq	CREB1	primary	ENCFF517YHP	ENCSR000BSO	fold change over control (signal)	bigWig	ENCFF517YHP.bigWig
K562	TF ChIP-seq	CREB1	primary	ENCFF193LLN	ENCSR000BSO	peaks (narrowPeak)	bed	ENCFF193LLN.bed
K562	TF ChIP-seq	CREB3	primary	ENCFF132DIX	ENCSR093FKD	fold change over control (signal)	bigWig	ENCFF132DIX.bigWig
K562	TF ChIP-seq	CREB3	primary	ENCFF829IEE	ENCSR093FKD	peaks (narrowPeak)	bed	ENCFF829IEE.bed
K562	TF ChIP-seq	CREB3L1	primary	ENCFF116CGU	ENCSR109YGM	fold change over control (signal)	bigWig	ENCFF116CGU.bigWig
K562	TF ChIP-seq	CREB3L1	primary	ENCFF683BJS	ENCSR109YGM	peaks (narrowPeak)	bed	ENCFF683BJS.bed
K562	TF ChIP-seq	CREB5	primary	ENCFF436QUJ	ENCSR935PEA	fold change over control (signal)	bigWig	ENCFF436QUJ.bigWig
K562	TF ChIP-seq	CREB5	primary	ENCFF875JMR	ENCSR935PEA	peaks (narrowPeak)	bed	ENCFF875JMR.bed
K562	TF ChIP-seq	CREM	primary	ENCFF242MQX	ENCSR077DKV	fold change over control (signal)	bigWig	ENCFF242MQX.bigWig
K562	TF ChIP-seq	CREM	primary	ENCFF324ELP	ENCSR077DKV	peaks (narrowPeak)	bed	ENCFF324ELP.bed
K562	TF ChIP-seq	CTCF	primary	ENCFF979PWH	ENCSR000AKO	fold change over control (signal)	bigWig	ENCFF979PWH.bigWig
K562	TF ChIP-seq	CTCF	primary	ENCFF362OPG	ENCSR000AKO	peaks (narrowPeak)	bed	ENCFF362OPG.bed
K562	TF ChIP-seq	CTCFL	primary	ENCFF037JSC	ENCSR000BNK	fold change over control (signal)	bigWig	ENCFF037JSC.bigWig
K562	TF ChIP-seq	CTCFL	primary	ENCFF630YVJ	ENCSR000BNK	peaks (narrowPeak)	bed	ENCFF630YVJ.bed
K562	TF ChIP-seq	CUX1	primary	ENCFF264YJM	ENCSR178NTX	fold change over control (signal)	bigWig	ENCFF264YJM.bigWig
K562	TF ChIP-seq	CUX1	primary	ENCFF136KLM	ENCSR178NTX	peaks (narrowPeak)	bed	ENCFF136KLM.bed
K562	TF ChIP-seq	DACH1	primary	ENCFF649OQC	ENCSR030TJP	fold change over control (signal)	bigWig	ENCFF649OQC.bigWig
K562	TF ChIP-seq	DACH1	primary	ENCFF729DNM	ENCSR030TJP	peaks (narrowPeak)	bed	ENCFF729DNM.bed
K562	TF ChIP-seq	DDIT3	primary	ENCFF643MLR	ENCSR387BVC	fold change over control (signal)	bigWig	ENCFF643MLR.bigWig
K562	TF ChIP-seq	DDIT3	primary	ENCFF869RFC	ENCSR387BVC	peaks (narrowPeak)	bed	ENCFF869RFC.bed
K562	TF ChIP-seq	DEAF1	primary	ENCFF404IDC	ENCSR119FAD	fold change over control (signal)	bigWig	ENCFF404IDC.bigWig
K562	TF ChIP-seq	DEAF1	primary	ENCFF030AXK	ENCSR119FAD	peaks (narrowPeak)	bed	ENCFF030AXK.bed
K562	TF ChIP-seq	DLX4	primary	ENCFF180FYO	ENCSR017EJY	fold change over control (signal)	bigWig	ENCFF180FYO.bigWig
K562	TF ChIP-seq	DLX4	primary	ENCFF832DBU	ENCSR017EJY	peaks (narrowPeak)	bed	ENCFF832DBU.bed
K562	TF ChIP-seq	DMBX1	primary	ENCFF429UPS	ENCSR091IQZ	fold change over control (signal)	bigWig	ENCFF429UPS.bigWig
K562	TF ChIP-seq	DMBX1	primary	ENCFF359ZQQ	ENCSR091IQZ	peaks (narrowPeak)	bed	ENCFF359ZQQ.bed
K562	TF ChIP-seq	DMTF1	primary	ENCFF399EVN	ENCSR015KAM	fold change over control (signal)	bigWig	ENCFF399EVN.bigWig
K562	TF ChIP-seq	DMTF1	primary	ENCFF505INE	ENCSR015KAM	peaks (narrowPeak)	bed	ENCFF505INE.bed
K562	TF ChIP-seq	E2F1	primary	ENCFF387AXO	ENCSR563LLO	fold change over control (signal)	bigWig	ENCFF387AXO.bigWig
K562	TF ChIP-seq	E2F1	primary	ENCFF053HPQ	ENCSR563LLO	peaks (narrowPeak)	bed	ENCFF053HPQ.bed
K562	TF ChIP-seq	E2F3	primary	ENCFF838PBU	ENCSR036QIR	fold change over control (signal)	bigWig	ENCFF838PBU.bigWig
K562	TF ChIP-seq	E2F3	primary	ENCFF710UAZ	ENCSR036QIR	peaks (narrowPeak)	bed	ENCFF710UAZ.bed
K562	TF ChIP-seq	E2F4	primary	ENCFF093QLM	ENCSR000EWL	fold change over control (signal)	bigWig	ENCFF093QLM.bigWig
K562	TF ChIP-seq	E2F4	primary	ENCFF064CWA	ENCSR000EWL	peaks (narrowPeak)	bed	ENCFF064CWA.bed
K562	TF ChIP-seq	E2F5	primary	ENCFF352IHB	ENCSR744GHR	fold change over control (signal)	bigWig	ENCFF352IHB.bigWig
K562	TF ChIP-seq	E2F5	primary	ENCFF173QUY	ENCSR744GHR	peaks (narrowPeak)	bed	ENCFF173QUY.bed
K562	TF ChIP-seq	E2F6	primary	ENCFF279TIE	ENCSR000BLI	fold change over control (signal)	bigWig	ENCFF279TIE.bigWig
K562	TF ChIP-seq	E2F6	primary	ENCFF831NDQ	ENCSR000BLI	peaks (narrowPeak)	bed	ENCFF831NDQ.bed
K562	TF ChIP-seq	E2F7	primary	ENCFF979YTG	ENCSR171CAY	fold change over control (signal)	bigWig	ENCFF979YTG.bigWig
K562	TF ChIP-seq	E2F7	primary	ENCFF938ZPZ	ENCSR171CAY	peaks (narrowPeak)	bed	ENCFF938ZPZ.bed
K562	TF ChIP-seq	E2F8	primary	ENCFF475BWW	ENCSR953DVM	fold change over control (signal)	bigWig	ENCFF475BWW.bigWig
K562	TF ChIP-seq	E2F8	primary	ENCFF925GLW	ENCSR953DVM	peaks (narrowPeak)	bed	ENCFF925GLW.bed
K562	TF ChIP-seq	E4F1	primary	ENCFF978GGB	ENCSR731LHZ	fold change over control (signal)	bigWig	ENCFF978GGB.bigWig
K562	TF ChIP-seq	E4F1	primary	ENCFF683WRK	ENCSR731LHZ	peaks (narrowPeak)	bed	ENCFF683WRK.bed
K562	TF ChIP-seq	EGR1	primary	ENCFF628OZF	ENCSR000BNE	fold change over control (signal)	bigWig	ENCFF628OZF.bigWig
K562	TF ChIP-seq	EGR1	primary	ENCFF566PRZ	ENCSR000BNE	peaks (narrowPeak)	bed	ENCFF566PRZ.bed
K562	TF ChIP-seq	ELF1	primary	ENCFF865RUS	ENCSR744CXJ	fold change over control (signal)	bigWig	ENCFF865RUS.bigWig
K562	TF ChIP-seq	ELF1	primary	ENCFF763MXW	ENCSR744CXJ	peaks (narrowPeak)	bed	ENCFF763MXW.bed
K562	TF ChIP-seq	ELF2	primary	ENCFF848SJJ	ENCSR594HXD	fold change over control (signal)	bigWig	ENCFF848SJJ.bigWig
K562	TF ChIP-seq	ELF2	primary	ENCFF695PDY	ENCSR594HXD	peaks (narrowPeak)	bed	ENCFF695PDY.bed
K562	TF ChIP-seq	ELF4	primary	ENCFF060OWE	ENCSR498JCG	fold change over control (signal)	bigWig	ENCFF060OWE.bigWig
K562	TF ChIP-seq	ELF4	primary	ENCFF518EGY	ENCSR498JCG	peaks (narrowPeak)	bed	ENCFF518EGY.bed
K562	TF ChIP-seq	ELK1	primary	ENCFF700LIO	ENCSR000EFU	fold change over control (signal)	bigWig	ENCFF700LIO.bigWig
K562	TF ChIP-seq	ELK1	primary	ENCFF715WGN	ENCSR000EFU	peaks (narrowPeak)	bed	ENCFF715WGN.bed
K562	TF ChIP-seq	ELK3	primary	ENCFF573XYH	ENCSR972CVS	fold change over control (signal)	bigWig	ENCFF573XYH.bigWig
K562	TF ChIP-seq	ELK3	primary	ENCFF198NGY	ENCSR972CVS	peaks (narrowPeak)	bed	ENCFF198NGY.bed
K562	TF ChIP-seq	EP300	primary	ENCFF198BYC	ENCSR000EGY	fold change over control (signal)	bigWig	ENCFF198BYC.bigWig
K562	TF ChIP-seq	EP300	primary	ENCFF821MKR	ENCSR000EGY	peaks (narrowPeak)	bed	ENCFF821MKR.bed
K562	TF ChIP-seq	ESRRA	primary	ENCFF038YZT	ENCSR486IFJ	fold change over control (signal)	bigWig	ENCFF038YZT.bigWig
K562	TF ChIP-seq	ESRRA	primary	ENCFF588QRH	ENCSR486IFJ	peaks (narrowPeak)	bed	ENCFF588QRH.bed
K562	TF ChIP-seq	ESRRB	primary	ENCFF578RDF	ENCSR264LYE	fold change over control (signal)	bigWig	ENCFF578RDF.bigWig
K562	TF ChIP-seq	ESRRB	primary	ENCFF106ECV	ENCSR264LYE	peaks (narrowPeak)	bed	ENCFF106ECV.bed
K562	TF ChIP-seq	ETS1	primary	ENCFF063WBM	ENCSR000BKQ	fold change over control (signal)	bigWig	ENCFF063WBM.bigWig
K562	TF ChIP-seq	ETS1	primary	ENCFF159OUK	ENCSR000BKQ	peaks (narrowPeak)	bed	ENCFF159OUK.bed
K562	TF ChIP-seq	ETS2	primary	ENCFF505DZN	ENCSR596IKD	fold change over control (signal)	bigWig	ENCFF505DZN.bigWig
K562	TF ChIP-seq	ETS2	primary	ENCFF772QLT	ENCSR596IKD	peaks (narrowPeak)	bed	ENCFF772QLT.bed
K562	TF ChIP-seq	ETV1	primary	ENCFF753YBQ	ENCSR277DMR	fold change over control (signal)	bigWig	ENCFF753YBQ.bigWig
K562	TF ChIP-seq	ETV1	primary	ENCFF313PVP	ENCSR277DMR	peaks (narrowPeak)	bed	ENCFF313PVP.bed
K562	TF ChIP-seq	ETV5	primary	ENCFF042WYK	ENCSR971EWR	fold change over control (signal)	bigWig	ENCFF042WYK.bigWig
K562	TF ChIP-seq	ETV5	primary	ENCFF604LXR	ENCSR971EWR	peaks (narrowPeak)	bed	ENCFF604LXR.bed
K562	TF ChIP-seq	ETV6	primary	ENCFF096HGW	ENCSR000FCE	fold change over control (signal)	bigWig	ENCFF096HGW.bigWig
K562	TF ChIP-seq	ETV6	primary	ENCFF965PER	ENCSR000FCE	peaks (narrowPeak)	bed	ENCFF965PER.bed
K562	TF ChIP-seq	FOS	primary	ENCFF378SNN	ENCSR000FAI	fold change over control (signal)	bigWig	ENCFF378SNN.bigWig
K562	TF ChIP-seq	FOS	primary	ENCFF258PLH	ENCSR000FAI	peaks (narrowPeak)	bed	ENCFF258PLH.bed
K562	TF ChIP-seq	FOSL1	primary	ENCFF135MPD	ENCSR000BMV	fold change over control (signal)	bigWig	ENCFF135MPD.bigWig
K562	TF ChIP-seq	FOSL1	primary	ENCFF004HXL	ENCSR000BMV	peaks (narrowPeak)	bed	ENCFF004HXL.bed
K562	TF ChIP-seq	FOXA1	primary	ENCFF887BCD	ENCSR819LHG	fold change over control (signal)	bigWig	ENCFF887BCD.bigWig
K562	TF ChIP-seq	FOXA1	primary	ENCFF497OQD	ENCSR819LHG	peaks (narrowPeak)	bed	ENCFF497OQD.bed
K562	TF ChIP-seq	FOXA3	primary	ENCFF094SFJ	ENCSR231ZVN	fold change over control (signal)	bigWig	ENCFF094SFJ.bigWig
K562	TF ChIP-seq	FOXA3	primary	ENCFF406TZR	ENCSR231ZVN	peaks (narrowPeak)	bed	ENCFF406TZR.bed
K562	TF ChIP-seq	FOXJ2	primary	ENCFF412DEZ	ENCSR847LBF	fold change over control (signal)	bigWig	ENCFF412DEZ.bigWig
K562	TF ChIP-seq	FOXJ2	primary	ENCFF957CVJ	ENCSR847LBF	peaks (narrowPeak)	bed	ENCFF957CVJ.bed
K562	TF ChIP-seq	FOXJ3	primary	ENCFF918FGO	ENCSR056VMR	fold change over control (signal)	bigWig	ENCFF918FGO.bigWig
K562	TF ChIP-seq	FOXJ3	primary	ENCFF567CPM	ENCSR056VMR	peaks (narrowPeak)	bed	ENCFF567CPM.bed
K562	TF ChIP-seq	FOXK1	primary	ENCFF196JAB	ENCSR659CCI	fold change over control (signal)	bigWig	ENCFF196JAB.bigWig
K562	TF ChIP-seq	FOXK1	primary	ENCFF516ZWP	ENCSR659CCI	peaks (narrowPeak)	bed	ENCFF516ZWP.bed
K562	TF ChIP-seq	FOXK2	primary	ENCFF107YCQ	ENCSR302AWT	fold change over control (signal)	bigWig	ENCFF107YCQ.bigWig
K562	TF ChIP-seq	FOXK2	primary	ENCFF702AQS	ENCSR302AWT	peaks (narrowPeak)	bed	ENCFF702AQS.bed
K562	TF ChIP-seq	FOXO4	primary	ENCFF786KED	ENCSR426PTT	fold change over control (signal)	bigWig	ENCFF786KED.bigWig
K562	TF ChIP-seq	FOXO4	primary	ENCFF750AGR	ENCSR426PTT	peaks (narrowPeak)	bed	ENCFF750AGR.bed
K562	TF ChIP-seq	FOXP4	primary	ENCFF501RAD	ENCSR084WHZ	fold change over control (signal)	bigWig	ENCFF501RAD.bigWig
K562	TF ChIP-seq	FOXP4	primary	ENCFF974IPP	ENCSR084WHZ	peaks (narrowPeak)	bed	ENCFF974IPP.bed
K562	TF ChIP-seq	GABPA	primary	ENCFF441PRL	ENCSR000BLO	fold change over control (signal)	bigWig	ENCFF441PRL.bigWig
K562	TF ChIP-seq	GABPA	primary	ENCFF489EME	ENCSR000BLO	peaks (narrowPeak)	bed	ENCFF489EME.bed
K562	TF ChIP-seq	GABPB1	primary	ENCFF571MUD	ENCSR138YYY	fold change over control (signal)	bigWig	ENCFF571MUD.bigWig
K562	TF ChIP-seq	GABPB1	primary	ENCFF599CIT	ENCSR138YYY	peaks (narrowPeak)	bed	ENCFF599CIT.bed
K562	TF ChIP-seq	GABPB2	primary	ENCFF678NHE	ENCSR879HUU	fold change over control (signal)	bigWig	ENCFF678NHE.bigWig
K562	TF ChIP-seq	GABPB2	primary	ENCFF792PHG	ENCSR879HUU	peaks (narrowPeak)	bed	ENCFF792PHG.bed
K562	TF ChIP-seq	GATA1	primary	ENCFF334KVR	ENCSR000EFT	fold change over control (signal)	bigWig	ENCFF334KVR.bigWig
K562	TF ChIP-seq	GATA1	primary	ENCFF657CTC	ENCSR000EFT	peaks (narrowPeak)	bed	ENCFF657CTC.bed
K562	TF ChIP-seq	GATA2	primary	ENCFF582TIG	ENCSR000EWG	fold change over control (signal)	bigWig	ENCFF582TIG.bigWig
K562	TF ChIP-seq	GATA2	primary	ENCFF497ISV	ENCSR000EWG	peaks (narrowPeak)	bed	ENCFF497ISV.bed
K562	TF ChIP-seq	GATAD2B	primary	ENCFF943WWP	ENCSR547LKC	fold change over control (signal)	bigWig	ENCFF943WWP.bigWig
K562	TF ChIP-seq	GATAD2B	primary	ENCFF388KGW	ENCSR547LKC	peaks (narrowPeak)	bed	ENCFF388KGW.bed
K562	TF ChIP-seq	GMEB1	primary	ENCFF183TXN	ENCSR928KOR	fold change over control (signal)	bigWig	ENCFF183TXN.bigWig
K562	TF ChIP-seq	GMEB1	primary	ENCFF365ETH	ENCSR928KOR	peaks (narrowPeak)	bed	ENCFF365ETH.bed
K562	TF ChIP-seq	GTF2B	primary	ENCFF856EMT	ENCSR000DOE	fold change over control (signal)	bigWig	ENCFF856EMT.bigWig
K562	TF ChIP-seq	GTF2B	primary	ENCFF987FJR	ENCSR000DOE	peaks (narrowPeak)	bed	ENCFF987FJR.bed
K562	TF ChIP-seq	GTF2I	primary	ENCFF943OMR	ENCSR653WFU	fold change over control (signal)	bigWig	ENCFF943OMR.bigWig
K562	TF ChIP-seq	GTF2I	primary	ENCFF866OZW	ENCSR653WFU	peaks (narrowPeak)	bed	ENCFF866OZW.bed
K562	TF ChIP-seq	GTF3C2	primary	ENCFF604DDU	ENCSR000DOD	fold change over control (signal)	bigWig	ENCFF604DDU.bigWig
K562	TF ChIP-seq	GTF3C2	primary	ENCFF496PIQ	ENCSR000DOD	peaks (narrowPeak)	bed	ENCFF496PIQ.bed
K562	TF ChIP-seq	HBP1	primary	ENCFF140EZX	ENCSR103TYK	fold change over control (signal)	bigWig	ENCFF140EZX.bigWig
K562	TF ChIP-seq	HBP1	primary	ENCFF681YLP	ENCSR103TYK	peaks (narrowPeak)	bed	ENCFF681YLP.bed
K562	TF ChIP-seq	HES1	primary	ENCFF143EEL	ENCSR091JXL	fold change over control (signal)	bigWig	ENCFF143EEL.bigWig
K562	TF ChIP-seq	HES1	primary	ENCFF671ZGP	ENCSR091JXL	peaks (narrowPeak)	bed	ENCFF671ZGP.bed
K562	TF ChIP-seq	HEY1	primary	ENCFF944ERK	ENCSR405KTQ	fold change over control (signal)	bigWig	ENCFF944ERK.bigWig
K562	TF ChIP-seq	HEY1	primary	ENCFF180KAV	ENCSR405KTQ	peaks (narrowPeak)	bed	ENCFF180KAV.bed
K562	TF ChIP-seq	HINFP	primary	ENCFF168UZK	ENCSR619GFP	fold change over control (signal)	bigWig	ENCFF168UZK.bigWig
K562	TF ChIP-seq	HINFP	primary	ENCFF166AFQ	ENCSR619GFP	peaks (narrowPeak)	bed	ENCFF166AFQ.bed
K562	TF ChIP-seq	HIVEP1	primary	ENCFF142VTP	ENCSR947PJZ	fold change over control (signal)	bigWig	ENCFF142VTP.bigWig
K562	TF ChIP-seq	HIVEP1	primary	ENCFF449JMB	ENCSR947PJZ	peaks (narrowPeak)	bed	ENCFF449JMB.bed
K562	TF ChIP-seq	HMBOX1	primary	ENCFF577NOB	ENCSR757IIU	fold change over control (signal)	bigWig	ENCFF577NOB.bigWig
K562	TF ChIP-seq	HMBOX1	primary	ENCFF672ZQW	ENCSR757IIU	peaks (narrowPeak)	bed	ENCFF672ZQW.bed
K562	TF ChIP-seq	HMG20A	primary	ENCFF501JSC	ENCSR626HJW	fold change over control (signal)	bigWig	ENCFF501JSC.bigWig
K562	TF ChIP-seq	HMG20A	primary	ENCFF866ARI	ENCSR626HJW	peaks (narrowPeak)	bed	ENCFF866ARI.bed
K562	TF ChIP-seq	HMG20B	primary	ENCFF002MEK	ENCSR034GHQ	fold change over control (signal)	bigWig	ENCFF002MEK.bigWig
K562	TF ChIP-seq	HMG20B	primary	ENCFF099OSI	ENCSR034GHQ	peaks (narrowPeak)	bed	ENCFF099OSI.bed
K562	TF ChIP-seq	HMGXB4	primary	ENCFF199OMG	ENCSR279IMD	fold change over control (signal)	bigWig	ENCFF199OMG.bigWig
K562	TF ChIP-seq	HMGXB4	primary	ENCFF185KMK	ENCSR279IMD	peaks (narrowPeak)	bed	ENCFF185KMK.bed
K562	TF ChIP-seq	HNRNPK	primary	ENCFF639KRR	ENCSR014RCS	fold change over control (signal)	bigWig	ENCFF639KRR.bigWig
K562	TF ChIP-seq	HNRNPK	primary	ENCFF455OST	ENCSR014RCS	peaks (narrowPeak)	bed	ENCFF455OST.bed
K562	TF ChIP-seq	HOMEZ	primary	ENCFF786CPC	ENCSR801JWB	fold change over control (signal)	bigWig	ENCFF786CPC.bigWig
K562	TF ChIP-seq	HOMEZ	primary	ENCFF601LMD	ENCSR801JWB	peaks (narrowPeak)	bed	ENCFF601LMD.bed
K562	TF ChIP-seq	ID3	primary	ENCFF196NSS	ENCSR005NMT	fold change over control (signal)	bigWig	ENCFF196NSS.bigWig
K562	TF ChIP-seq	ID3	primary	ENCFF375SIS	ENCSR005NMT	peaks (narrowPeak)	bed	ENCFF375SIS.bed
K562	TF ChIP-seq	IFI16	primary	ENCFF145BBC	ENCSR208VNN	fold change over control (signal)	bigWig	ENCFF145BBC.bigWig
K562	TF ChIP-seq	IFI16	primary	ENCFF518SJY	ENCSR208VNN	peaks (narrowPeak)	bed	ENCFF518SJY.bed
K562	TF ChIP-seq	IKZF1	primary	ENCFF957MXZ	ENCSR948VFL	fold change over control (signal)	bigWig	ENCFF957MXZ.bigWig
K562	TF ChIP-seq	IKZF1	primary	ENCFF637SIR	ENCSR948VFL	peaks (narrowPeak)	bed	ENCFF637SIR.bed
K562	TF ChIP-seq	ILK	primary	ENCFF178PRD	ENCSR648INT	fold change over control (signal)	bigWig	ENCFF178PRD.bigWig
K562	TF ChIP-seq	ILK	primary	ENCFF143MEF	ENCSR648INT	peaks (narrowPeak)	bed	ENCFF143MEF.bed
K562	TF ChIP-seq	IRF1	primary	ENCFF180PQJ	ENCSR000EGU	fold change over control (signal)	bigWig	ENCFF180PQJ.bigWig
K562	TF ChIP-seq	IRF1	primary	ENCFF083SUA	ENCSR000EGU	peaks (narrowPeak)	bed	ENCFF083SUA.bed
K562	TF ChIP-seq	IRF2	primary	ENCFF430OTB	ENCSR645ZWR	fold change over control (signal)	bigWig	ENCFF430OTB.bigWig
K562	TF ChIP-seq	IRF2	primary	ENCFF430YXJ	ENCSR645ZWR	peaks (narrowPeak)	bed	ENCFF430YXJ.bed
K562	TF ChIP-seq	IRF9	primary	ENCFF345UOO	ENCSR926KTP	fold change over control (signal)	bigWig	ENCFF345UOO.bigWig
K562	TF ChIP-seq	IRF9	primary	ENCFF724CHN	ENCSR926KTP	peaks (narrowPeak)	bed	ENCFF724CHN.bed
K562	TF ChIP-seq	JUN	primary	ENCFF497URB	ENCSR000EZX	fold change over control (signal)	bigWig	ENCFF497URB.bigWig
K562	TF ChIP-seq	JUN	primary	ENCFF269FQL	ENCSR000EZX	peaks (narrowPeak)	bed	ENCFF269FQL.bed
K562	TF ChIP-seq	JUND	primary	ENCFF931KUD	ENCSR000DJX	fold change over control (signal)	bigWig	ENCFF931KUD.bigWig
K562	TF ChIP-seq	JUND	primary	ENCFF190FYA	ENCSR000DJX	peaks (narrowPeak)	bed	ENCFF190FYA.bed
K562	TF ChIP-seq	KLF1	primary	ENCFF739JWP	ENCSR550HCT	fold change over control (signal)	bigWig	ENCFF739JWP.bigWig
K562	TF ChIP-seq	KLF1	primary	ENCFF674KVR	ENCSR550HCT	peaks (narrowPeak)	bed	ENCFF674KVR.bed
K562	TF ChIP-seq	KLF10	primary	ENCFF235LAA	ENCSR121SPB	fold change over control (signal)	bigWig	ENCFF235LAA.bigWig
K562	TF ChIP-seq	KLF10	primary	ENCFF142ZTD	ENCSR121SPB	peaks (narrowPeak)	bed	ENCFF142ZTD.bed
K562	TF ChIP-seq	KLF13	primary	ENCFF080HIT	ENCSR608HVP	fold change over control (signal)	bigWig	ENCFF080HIT.bigWig
K562	TF ChIP-seq	KLF13	primary	ENCFF453MMH	ENCSR608HVP	peaks (narrowPeak)	bed	ENCFF453MMH.bed
K562	TF ChIP-seq	KLF16	primary	ENCFF835ULR	ENCSR760UVO	fold change over control (signal)	bigWig	ENCFF835ULR.bigWig
K562	TF ChIP-seq	KLF16	primary	ENCFF488OTN	ENCSR760UVO	peaks (narrowPeak)	bed	ENCFF488OTN.bed
K562	TF ChIP-seq	KLF6	primary	ENCFF955XUI	ENCSR297CGF	fold change over control (signal)	bigWig	ENCFF955XUI.bigWig
K562	TF ChIP-seq	KLF6	primary	ENCFF563ZJM	ENCSR297CGF	peaks (narrowPeak)	bed	ENCFF563ZJM.bed
K562	TF ChIP-seq	LCOR	primary	ENCFF471KDR	ENCSR672OHP	fold change over control (signal)	bigWig	ENCFF471KDR.bigWig
K562	TF ChIP-seq	LCOR	primary	ENCFF266MUT	ENCSR672OHP	peaks (narrowPeak)	bed	ENCFF266MUT.bed
K562	TF ChIP-seq	LEF1	primary	ENCFF757PUB	ENCSR343ELW	fold change over control (signal)	bigWig	ENCFF757PUB.bigWig
K562	TF ChIP-seq	LEF1	primary	ENCFF591TLJ	ENCSR343ELW	peaks (narrowPeak)	bed	ENCFF591TLJ.bed
K562	TF ChIP-seq	MAFF	primary	ENCFF750ZMW	ENCSR000EGI	fold change over control (signal)	bigWig	ENCFF750ZMW.bigWig
K562	TF ChIP-seq	MAFF	primary	ENCFF119AHD	ENCSR000EGI	peaks (narrowPeak)	bed	ENCFF119AHD.bed
K562	TF ChIP-seq	MAFG	primary	ENCFF056BBN	ENCSR818DQV	fold change over control (signal)	bigWig	ENCFF056BBN.bigWig
K562	TF ChIP-seq	MAFG	primary	ENCFF571LUR	ENCSR818DQV	peaks (narrowPeak)	bed	ENCFF571LUR.bed
K562	TF ChIP-seq	MAFK	primary	ENCFF530IEE	ENCSR000EGX	fold change over control (signal)	bigWig	ENCFF530IEE.bigWig
K562	TF ChIP-seq	MAFK	primary	ENCFF439TJM	ENCSR000EGX	peaks (narrowPeak)	bed	ENCFF439TJM.bed
K562	TF ChIP-seq	MAX	primary	ENCFF750XUV	ENCSR000BLP	fold change over control (signal)	bigWig	ENCFF750XUV.bigWig
K562	TF ChIP-seq	MAX	primary	ENCFF822FKQ	ENCSR000BLP	peaks (narrowPeak)	bed	ENCFF822FKQ.bed
K562	TF ChIP-seq	MAZ	primary	ENCFF459WXZ	ENCSR643JRH	fold change over control (signal)	bigWig	ENCFF459WXZ.bigWig
K562	TF ChIP-seq	MAZ	primary	ENCFF962GWS	ENCSR643JRH	peaks (narrowPeak)	bed	ENCFF962GWS.bed
K562	TF ChIP-seq	MBD1	primary	ENCFF211WPG	ENCSR158BGH	fold change over control (signal)	bigWig	ENCFF211WPG.bigWig
K562	TF ChIP-seq	MBD1	primary	ENCFF313VEF	ENCSR158BGH	peaks (narrowPeak)	bed	ENCFF313VEF.bed
K562	TF ChIP-seq	MECOM	primary	ENCFF087SDF	ENCSR935UQL	fold change over control (signal)	bigWig	ENCFF087SDF.bigWig
K562	TF ChIP-seq	MECOM	primary	ENCFF188PLS	ENCSR935UQL	peaks (narrowPeak)	bed	ENCFF188PLS.bed
K562	TF ChIP-seq	MEF2A	primary	ENCFF069EOR	ENCSR000BNV	fold change over control (signal)	bigWig	ENCFF069EOR.bigWig
K562	TF ChIP-seq	MEF2A	primary	ENCFF031NTF	ENCSR000BNV	peaks (narrowPeak)	bed	ENCFF031NTF.bed
K562	TF ChIP-seq	MEF2D	primary	ENCFF125BET	ENCSR647ZXA	fold change over control (signal)	bigWig	ENCFF125BET.bigWig
K562	TF ChIP-seq	MEF2D	primary	ENCFF542DHM	ENCSR647ZXA	peaks (narrowPeak)	bed	ENCFF542DHM.bed
K562	TF ChIP-seq	MEIS2	primary	ENCFF730TBA	ENCSR851BNE	fold change over control (signal)	bigWig	ENCFF730TBA.bigWig
K562	TF ChIP-seq	MEIS2	primary	ENCFF861ZJL	ENCSR851BNE	peaks (narrowPeak)	bed	ENCFF861ZJL.bed
K562	TF ChIP-seq	MGA	primary	ENCFF432HAG	ENCSR710WLO	fold change over control (signal)	bigWig	ENCFF432HAG.bigWig
K562	TF ChIP-seq	MGA	primary	ENCFF524ZER	ENCSR710WLO	peaks (narrowPeak)	bed	ENCFF524ZER.bed
K562	TF ChIP-seq	MITF	primary	ENCFF344TTK	ENCSR000FCB	fold change over control (signal)	bigWig	ENCFF344TTK.bigWig
K562	TF ChIP-seq	MITF	primary	ENCFF605XYC	ENCSR000FCB	peaks (narrowPeak)	bed	ENCFF605XYC.bed
K562	TF ChIP-seq	MLLT1	primary	ENCFF559EFC	ENCSR675LRO	fold change over control (signal)	bigWig	ENCFF559EFC.bigWig
K562	TF ChIP-seq	MLLT1	primary	ENCFF355OYM	ENCSR675LRO	peaks (narrowPeak)	bed	ENCFF355OYM.bed
K562	TF ChIP-seq	MLX	primary	ENCFF423BAJ	ENCSR475ZGL	fold change over control (signal)	bigWig	ENCFF423BAJ.bigWig
K562	TF ChIP-seq	MLX	primary	ENCFF682SSQ	ENCSR475ZGL	peaks (narrowPeak)	bed	ENCFF682SSQ.bed
K562	TF ChIP-seq	MNT	primary	ENCFF401NSA	ENCSR979QYJ	fold change over control (signal)	bigWig	ENCFF401NSA.bigWig
K562	TF ChIP-seq	MNT	primary	ENCFF627UZT	ENCSR979QYJ	peaks (narrowPeak)	bed	ENCFF627UZT.bed
K562	TF ChIP-seq	MTF1	primary	ENCFF321ZNX	ENCSR849LXI	fold change over control (signal)	bigWig	ENCFF321ZNX.bigWig
K562	TF ChIP-seq	MTF1	primary	ENCFF478MAJ	ENCSR849LXI	peaks (narrowPeak)	bed	ENCFF478MAJ.bed
K562	TF ChIP-seq	MXD1	primary	ENCFF874TGD	ENCSR026RAK	fold change over control (signal)	bigWig	ENCFF874TGD.bigWig
K562	TF ChIP-seq	MXD1	primary	ENCFF559MTF	ENCSR026RAK	peaks (narrowPeak)	bed	ENCFF559MTF.bed
K562	TF ChIP-seq	MXI1	primary	ENCFF564ETH	ENCSR000EGZ	fold change over control (signal)	bigWig	ENCFF564ETH.bigWig
K562	TF ChIP-seq	MXI1	primary	ENCFF068IGH	ENCSR000EGZ	peaks (narrowPeak)	bed	ENCFF068IGH.bed
K562	TF ChIP-seq	MYBL2	primary	ENCFF275EAX	ENCSR162IEM	fold change over control (signal)	bigWig	ENCFF275EAX.bigWig
K562	TF ChIP-seq	MYBL2	primary	ENCFF136TBA	ENCSR162IEM	peaks (narrowPeak)	bed	ENCFF136TBA.bed
K562	TF ChIP-seq	MYC	primary	ENCFF801QJW	ENCSR000EGJ	fold change over control (signal)	bigWig	ENCFF801QJW.bigWig
K562	TF ChIP-seq	MYC	primary	ENCFF608CXN	ENCSR000EGJ	peaks (narrowPeak)	bed	ENCFF608CXN.bed
K562	TF ChIP-seq	MYNN	primary	ENCFF195HAC	ENCSR992KLV	fold change over control (signal)	bigWig	ENCFF195HAC.bigWig
K562	TF ChIP-seq	MYNN	primary	ENCFF749GMT	ENCSR992KLV	peaks (narrowPeak)	bed	ENCFF749GMT.bed
K562	TF ChIP-seq	NEUROD1	primary	ENCFF478NBS	ENCSR986CDX	fold change over control (signal)	bigWig	ENCFF478NBS.bigWig
K562	TF ChIP-seq	NEUROD1	primary	ENCFF625QHR	ENCSR986CDX	peaks (narrowPeak)	bed	ENCFF625QHR.bed
K562	TF ChIP-seq	NFATC3	primary	ENCFF845HRN	ENCSR051OUX	fold change over control (signal)	bigWig	ENCFF845HRN.bigWig
K562	TF ChIP-seq	NFATC3	primary	ENCFF972OBR	ENCSR051OUX	peaks (narrowPeak)	bed	ENCFF972OBR.bed
K562	TF ChIP-seq	NFE2	primary	ENCFF024HES	ENCSR000FCC	fold change over control (signal)	bigWig	ENCFF024HES.bigWig
K562	TF ChIP-seq	NFE2	primary	ENCFF474PRJ	ENCSR000FCC	peaks (narrowPeak)	bed	ENCFF474PRJ.bed
K562	TF ChIP-seq	NFIC	primary	ENCFF084FGR	ENCSR796ITY	fold change over control (signal)	bigWig	ENCFF084FGR.bigWig
K562	TF ChIP-seq	NFIC	primary	ENCFF169MAE	ENCSR796ITY	peaks (narrowPeak)	bed	ENCFF169MAE.bed
K562	TF ChIP-seq	NFIX	primary	ENCFF431LIE	ENCSR574VJG	fold change over control (signal)	bigWig	ENCFF431LIE.bigWig
K562	TF ChIP-seq	NFIX	primary	ENCFF726LLI	ENCSR574VJG	peaks (narrowPeak)	bed	ENCFF726LLI.bed
K562	TF ChIP-seq	NFXL1	primary	ENCFF864TZK	ENCSR085DDI	fold change over control (signal)	bigWig	ENCFF864TZK.bigWig
K562	TF ChIP-seq	NFXL1	primary	ENCFF341CNM	ENCSR085DDI	peaks (narrowPeak)	bed	ENCFF341CNM.bed
K562	TF ChIP-seq	NFYA	primary	ENCFF427FTJ	ENCSR000EGR	fold change over control (signal)	bigWig	ENCFF427FTJ.bigWig
K562	TF ChIP-seq	NFYA	primary	ENCFF908HSL	ENCSR000EGR	peaks (narrowPeak)	bed	ENCFF908HSL.bed
K562	TF ChIP-seq	NFYB	primary	ENCFF608VTZ	ENCSR000EGQ	fold change over control (signal)	bigWig	ENCFF608VTZ.bigWig
K562	TF ChIP-seq	NFYB	primary	ENCFF718ZFY	ENCSR000EGQ	peaks (narrowPeak)	bed	ENCFF718ZFY.bed
K562	TF ChIP-seq	NKRF	primary	ENCFF323QAI	ENCSR331BDJ	fold change over control (signal)	bigWig	ENCFF323QAI.bigWig
K562	TF ChIP-seq	NKRF	primary	ENCFF068MGV	ENCSR331BDJ	peaks (narrowPeak)	bed	ENCFF068MGV.bed
K562	TF ChIP-seq	NR0B1	primary	ENCFF044RVK	ENCSR764YDL	fold change over control (signal)	bigWig	ENCFF044RVK.bigWig
K562	TF ChIP-seq	NR0B1	primary	ENCFF223FOF	ENCSR764YDL	peaks (narrowPeak)	bed	ENCFF223FOF.bed
K562	TF ChIP-seq	NR1H2	primary	ENCFF134MED	ENCSR798MFW	fold change over control (signal)	bigWig	ENCFF134MED.bigWig
K562	TF ChIP-seq	NR1H2	primary	ENCFF798KXN	ENCSR798MFW	peaks (narrowPeak)	bed	ENCFF798KXN.bed
K562	TF ChIP-seq	NR2C1	primary	ENCFF402KLO	ENCSR742IDN	fold change over control (signal)	bigWig	ENCFF402KLO.bigWig
K562	TF ChIP-seq	NR2C1	primary	ENCFF469ZBB	ENCSR742IDN	peaks (narrowPeak)	bed	ENCFF469ZBB.bed
K562	TF ChIP-seq	NR2C2	primary	ENCFF690LIN	ENCSR750LYM	fold change over control (signal)	bigWig	ENCFF690LIN.bigWig
K562	TF ChIP-seq	NR2C2	primary	ENCFF263VIC	ENCSR750LYM	peaks (narrowPeak)	bed	ENCFF263VIC.bed
K562	TF ChIP-seq	NR2F1	primary	ENCFF239LIU	ENCSR970NKQ	fold change over control (signal)	bigWig	ENCFF239LIU.bigWig
K562	TF ChIP-seq	NR2F1	primary	ENCFF746GDG	ENCSR970NKQ	peaks (narrowPeak)	bed	ENCFF746GDG.bed
K562	TF ChIP-seq	NR2F2	primary	ENCFF332WQF	ENCSR000BRS	fold change over control (signal)	bigWig	ENCFF332WQF.bigWig
K562	TF ChIP-seq	NR2F2	primary	ENCFF847ZHF	ENCSR000BRS	peaks (narrowPeak)	bed	ENCFF847ZHF.bed
K562	TF ChIP-seq	NR2F6	primary	ENCFF281BQY	ENCSR128KLX	fold change over control (signal)	bigWig	ENCFF281BQY.bigWig
K562	TF ChIP-seq	NR2F6	primary	ENCFF647RGI	ENCSR128KLX	peaks (narrowPeak)	bed	ENCFF647RGI.bed
K562	TF ChIP-seq	NR3C1	primary	ENCFF749FRI	ENCSR980ZWE	fold change over control (signal)	bigWig	ENCFF749FRI.bigWig
K562	TF ChIP-seq	NR3C1	primary	ENCFF201BGD	ENCSR980ZWE	peaks (narrowPeak)	bed	ENCFF201BGD.bed
K562	TF ChIP-seq	NR4A1	primary	ENCFF974WWN	ENCSR000DJW	fold change over control (signal)	bigWig	ENCFF974WWN.bigWig
K562	TF ChIP-seq	NR4A1	primary	ENCFF255TTB	ENCSR000DJW	peaks (narrowPeak)	bed	ENCFF255TTB.bed
K562	TF ChIP-seq	NRF1	primary	ENCFF732ISZ	ENCSR998AJK	fold change over control (signal)	bigWig	ENCFF732ISZ.bigWig
K562	TF ChIP-seq	NRF1	primary	ENCFF610XNG	ENCSR998AJK	peaks (narrowPeak)	bed	ENCFF610XNG.bed
K562	TF ChIP-seq	OTX1	primary	ENCFF627CFB	ENCSR475ZYA	fold change over control (signal)	bigWig	ENCFF627CFB.bigWig
K562	TF ChIP-seq	OTX1	primary	ENCFF245JPK	ENCSR475ZYA	peaks (narrowPeak)	bed	ENCFF245JPK.bed
K562	TF ChIP-seq	PATZ1	primary	ENCFF318TPQ	ENCSR549PVK	fold change over control (signal)	bigWig	ENCFF318TPQ.bigWig
K562	TF ChIP-seq	PATZ1	primary	ENCFF743JJF	ENCSR549PVK	peaks (narrowPeak)	bed	ENCFF743JJF.bed
K562	TF ChIP-seq	PBX2	primary	ENCFF840PGP	ENCSR633EIC	fold change over control (signal)	bigWig	ENCFF840PGP.bigWig
K562	TF ChIP-seq	PBX2	primary	ENCFF841RMH	ENCSR633EIC	peaks (narrowPeak)	bed	ENCFF841RMH.bed
K562	TF ChIP-seq	PHB2	primary	ENCFF321TEP	ENCSR924GXX	fold change over control (signal)	bigWig	ENCFF321TEP.bigWig
K562	TF ChIP-seq	PHB2	primary	ENCFF785QJM	ENCSR924GXX	peaks (narrowPeak)	bed	ENCFF785QJM.bed
K562	TF ChIP-seq	PHTF2	primary	ENCFF090HPI	ENCSR059BWP	fold change over control (signal)	bigWig	ENCFF090HPI.bigWig
K562	TF ChIP-seq	PHTF2	primary	ENCFF130WQT	ENCSR059BWP	peaks (narrowPeak)	bed	ENCFF130WQT.bed
K562	TF ChIP-seq	PKNOX1	primary	ENCFF695DLR	ENCSR115SMW	fold change over control (signal)	bigWig	ENCFF695DLR.bigWig
K562	TF ChIP-seq	PKNOX1	primary	ENCFF099RDJ	ENCSR115SMW	peaks (narrowPeak)	bed	ENCFF099RDJ.bed
K562	TF ChIP-seq	POU5F1	primary	ENCFF448FKC	ENCSR364SNE	fold change over control (signal)	bigWig	ENCFF448FKC.bigWig
K562	TF ChIP-seq	POU5F1	primary	ENCFF724DNU	ENCSR364SNE	peaks (narrowPeak)	bed	ENCFF724DNU.bed
K562	TF ChIP-seq	PPARD	primary	ENCFF164PVZ	ENCSR576AMK	fold change over control (signal)	bigWig	ENCFF164PVZ.bigWig
K562	TF ChIP-seq	PPARD	primary	ENCFF893YKY	ENCSR576AMK	peaks (narrowPeak)	bed	ENCFF893YKY.bed
K562	TF ChIP-seq	PRDM10	primary	ENCFF905BYK	ENCSR120MPG	fold change over control (signal)	bigWig	ENCFF905BYK.bigWig
K562	TF ChIP-seq	PRDM10	primary	ENCFF405BKB	ENCSR120MPG	peaks (narrowPeak)	bed	ENCFF405BKB.bed
K562	TF ChIP-seq	PREB	primary	ENCFF952EHS	ENCSR926TAH	fold change over control (signal)	bigWig	ENCFF952EHS.bigWig
K562	TF ChIP-seq	PREB	primary	ENCFF927VIS	ENCSR926TAH	peaks (narrowPeak)	bed	ENCFF927VIS.bed
K562	TF ChIP-seq	PTTG1	primary	ENCFF987AAS	ENCSR314BBS	fold change over control (signal)	bigWig	ENCFF987AAS.bigWig
K562	TF ChIP-seq	PTTG1	primary	ENCFF918BZG	ENCSR314BBS	peaks (narrowPeak)	bed	ENCFF918BZG.bed
K562	TF ChIP-seq	RBPJ	primary	ENCFF850KER	ENCSR740XMB	fold change over control (signal)	bigWig	ENCFF850KER.bigWig
K562	TF ChIP-seq	RBPJ	primary	ENCFF691JZW	ENCSR740XMB	peaks (narrowPeak)	bed	ENCFF691JZW.bed
K562	TF ChIP-seq	RCOR1	primary	ENCFF211CGZ	ENCSR000EGC	fold change over control (signal)	bigWig	ENCFF211CGZ.bigWig
K562	TF ChIP-seq	RCOR1	primary	ENCFF224YBQ	ENCSR000EGC	peaks (narrowPeak)	bed	ENCFF224YBQ.bed
K562	TF ChIP-seq	RELA	primary	ENCFF225FHQ	ENCSR772EEN	fold change over control (signal)	bigWig	ENCFF225FHQ.bigWig
K562	TF ChIP-seq	RELA	primary	ENCFF936WES	ENCSR772EEN	peaks (narrowPeak)	bed	ENCFF936WES.bed
K562	TF ChIP-seq	RERE	primary	ENCFF209SWQ	ENCSR133DMU	fold change over control (signal)	bigWig	ENCFF209SWQ.bigWig
K562	TF ChIP-seq	RERE	primary	ENCFF473NCJ	ENCSR133DMU	peaks (narrowPeak)	bed	ENCFF473NCJ.bed
K562	TF ChIP-seq	REST	primary	ENCFF366FDV	ENCSR000ATM	fold change over control (signal)	bigWig	ENCFF366FDV.bigWig
K562	TF ChIP-seq	REST	primary	ENCFF539MIO	ENCSR000ATM	peaks (narrowPeak)	bed	ENCFF539MIO.bed
K562	TF ChIP-seq	RFX1	primary	ENCFF123HEG	ENCSR968GIB	fold change over control (signal)	bigWig	ENCFF123HEG.bigWig
K562	TF ChIP-seq	RFX1	primary	ENCFF903JDQ	ENCSR968GIB	peaks (narrowPeak)	bed	ENCFF903JDQ.bed
K562	TF ChIP-seq	RFX5	primary	ENCFF817FLM	ENCSR000EGO	fold change over control (signal)	bigWig	ENCFF817FLM.bigWig
K562	TF ChIP-seq	RFX5	primary	ENCFF661EUX	ENCSR000EGO	peaks (narrowPeak)	bed	ENCFF661EUX.bed
K562	TF ChIP-seq	RFX7	primary	ENCFF100QPF	ENCSR444MSK	fold change over control (signal)	bigWig	ENCFF100QPF.bigWig
K562	TF ChIP-seq	RFX7	primary	ENCFF774NZZ	ENCSR444MSK	peaks (narrowPeak)	bed	ENCFF774NZZ.bed
K562	TF ChIP-seq	RHOXF2B	primary	ENCFF782YKJ	ENCSR551KXD	fold change over control (signal)	bigWig	ENCFF782YKJ.bigWig
K562	TF ChIP-seq	RHOXF2B	primary	ENCFF771ZNH	ENCSR551KXD	peaks (narrowPeak)	bed	ENCFF771ZNH.bed
K562	TF ChIP-seq	RLF	primary	ENCFF035IRM	ENCSR718SDE	fold change over control (signal)	bigWig	ENCFF035IRM.bigWig
K562	TF ChIP-seq	RLF	primary	ENCFF752VQB	ENCSR718SDE	peaks (narrowPeak)	bed	ENCFF752VQB.bed
K562	TF ChIP-seq	RNF2	primary	ENCFF973QCP	ENCSR000AUA	fold change over control (signal)	bigWig	ENCFF973QCP.bigWig
K562	TF ChIP-seq	RNF2	primary	ENCFF923GDR	ENCSR000AUA	peaks (narrowPeak)	bed	ENCFF923GDR.bed
K562	TF ChIP-seq	RNF219	primary	ENCFF290AKM	ENCSR041QAZ	fold change over control (signal)	bigWig	ENCFF290AKM.bigWig
K562	TF ChIP-seq	RNF219	primary	ENCFF417FFL	ENCSR041QAZ	peaks (narrowPeak)	bed	ENCFF417FFL.bed
K562	TF ChIP-seq	RREB1	primary	ENCFF309YZR	ENCSR250WFW	fold change over control (signal)	bigWig	ENCFF309YZR.bigWig
K562	TF ChIP-seq	RREB1	primary	ENCFF057RJK	ENCSR250WFW	peaks (narrowPeak)	bed	ENCFF057RJK.bed
K562	TF ChIP-seq	RUNX1	primary	ENCFF654QOE	ENCSR414TYY	fold change over control (signal)	bigWig	ENCFF654QOE.bigWig
K562	TF ChIP-seq	RUNX1	primary	ENCFF374EFU	ENCSR414TYY	peaks (narrowPeak)	bed	ENCFF374EFU.bed
K562	TF ChIP-seq	SFPQ	primary	ENCFF902EIZ	ENCSR647PJW	fold change over control (signal)	bigWig	ENCFF902EIZ.bigWig
K562	TF ChIP-seq	SFPQ	primary	ENCFF652ZEN	ENCSR647PJW	peaks (narrowPeak)	bed	ENCFF652ZEN.bed
K562	TF ChIP-seq	SIX5	primary	ENCFF401KKQ	ENCSR000BGX	fold change over control (signal)	bigWig	ENCFF401KKQ.bigWig
K562	TF ChIP-seq	SIX5	primary	ENCFF742ZHT	ENCSR000BGX	peaks (narrowPeak)	bed	ENCFF742ZHT.bed
K562	TF ChIP-seq	SKIL	primary	ENCFF449BPO	ENCSR336DXE	fold change over control (signal)	bigWig	ENCFF449BPO.bigWig
K562	TF ChIP-seq	SKIL	primary	ENCFF067KCK	ENCSR336DXE	peaks (narrowPeak)	bed	ENCFF067KCK.bed
K562	TF ChIP-seq	SMAD1	primary	ENCFF500DJF	ENCSR038DJJ	fold change over control (signal)	bigWig	ENCFF500DJF.bigWig
K562	TF ChIP-seq	SMAD1	primary	ENCFF120PGJ	ENCSR038DJJ	peaks (narrowPeak)	bed	ENCFF120PGJ.bed
K562	TF ChIP-seq	SMAD2	primary	ENCFF107ERN	ENCSR189PYJ	fold change over control (signal)	bigWig	ENCFF107ERN.bigWig
K562	TF ChIP-seq	SMAD2	primary	ENCFF730QQD	ENCSR189PYJ	peaks (narrowPeak)	bed	ENCFF730QQD.bed
K562	TF ChIP-seq	SMAD3	primary	ENCFF295IHA	ENCSR376XAV	fold change over control (signal)	bigWig	ENCFF295IHA.bigWig
K562	TF ChIP-seq	SMAD3	primary	ENCFF975EAX	ENCSR376XAV	peaks (narrowPeak)	bed	ENCFF975EAX.bed
K562	TF ChIP-seq	SMAD4	primary	ENCFF777TMS	ENCSR068QXO	fold change over control (signal)	bigWig	ENCFF777TMS.bigWig
K562	TF ChIP-seq	SMAD4	primary	ENCFF934NEX	ENCSR068QXO	peaks (narrowPeak)	bed	ENCFF934NEX.bed
K562	TF ChIP-seq	SMAD5	primary	ENCFF094FAV	ENCSR000FCD	fold change over control (signal)	bigWig	ENCFF094FAV.bigWig
K562	TF ChIP-seq	SMAD5	primary	ENCFF356NJI	ENCSR000FCD	peaks (narrowPeak)	bed	ENCFF356NJI.bed
K562	TF ChIP-seq	SNAPC5	primary	ENCFF564MJN	ENCSR008DOU	fold change over control (signal)	bigWig	ENCFF564MJN.bigWig
K562	TF ChIP-seq	SNAPC5	primary	ENCFF656THP	ENCSR008DOU	peaks (narrowPeak)	bed	ENCFF656THP.bed
K562	TF ChIP-seq	SOX6	primary	ENCFF489ISQ	ENCSR788RSW	fold change over control (signal)	bigWig	ENCFF489ISQ.bigWig
K562	TF ChIP-seq	SOX6	primary	ENCFF125GZU	ENCSR788RSW	peaks (narrowPeak)	bed	ENCFF125GZU.bed
K562	TF ChIP-seq	SP1	primary	ENCFF524IWI	ENCSR000BKO	fold change over control (signal)	bigWig	ENCFF524IWI.bigWig
K562	TF ChIP-seq	SP1	primary	ENCFF171NEU	ENCSR000BKO	peaks (narrowPeak)	bed	ENCFF171NEU.bed
K562	TF ChIP-seq	SP2	primary	ENCFF612GEX	ENCSR000BNL	fold change over control (signal)	bigWig	ENCFF612GEX.bigWig
K562	TF ChIP-seq	SP2	primary	ENCFF741FZG	ENCSR000BNL	peaks (narrowPeak)	bed	ENCFF741FZG.bed
K562	TF ChIP-seq	SREBF1	primary	ENCFF191GNN	ENCSR815ZDS	fold change over control (signal)	bigWig	ENCFF191GNN.bigWig
K562	TF ChIP-seq	SREBF1	primary	ENCFF029RBI	ENCSR815ZDS	peaks (narrowPeak)	bed	ENCFF029RBI.bed
K562	TF ChIP-seq	SREBF2	primary	ENCFF503VPS	ENCSR150QDE	fold change over control (signal)	bigWig	ENCFF503VPS.bigWig
K562	TF ChIP-seq	SREBF2	primary	ENCFF710YFH	ENCSR150QDE	peaks (narrowPeak)	bed	ENCFF710YFH.bed
K562	TF ChIP-seq	SRF	primary	ENCFF216TRT	ENCSR000BLK	fold change over control (signal)	bigWig	ENCFF216TRT.bigWig
K562	TF ChIP-seq	SRF	primary	ENCFF101SEZ	ENCSR000BLK	peaks (narrowPeak)	bed	ENCFF101SEZ.bed
K562	TF ChIP-seq	STAT1	primary	ENCFF806COU	ENCSR000EHK	fold change over control (signal)	bigWig	ENCFF806COU.bigWig
K562	TF ChIP-seq	STAT1	primary	ENCFF446GDD	ENCSR000EHK	peaks (narrowPeak)	bed	ENCFF446GDD.bed
K562	TF ChIP-seq	STAT2	primary	ENCFF116LRB	ENCSR000FAT	fold change over control (signal)	bigWig	ENCFF116LRB.bigWig
K562	TF ChIP-seq	STAT2	primary	ENCFF142EQZ	ENCSR000FAT	peaks (narrowPeak)	bed	ENCFF142EQZ.bed
K562	TF ChIP-seq	STAT5A	primary	ENCFF171KLX	ENCSR000BRR	fold change over control (signal)	bigWig	ENCFF171KLX.bigWig
K562	TF ChIP-seq	STAT5A	primary	ENCFF123LPS	ENCSR000BRR	peaks (narrowPeak)	bed	ENCFF123LPS.bed
K562	TF ChIP-seq	STAT5B	primary	ENCFF643ORC	ENCSR663NFC	fold change over control (signal)	bigWig	ENCFF643ORC.bigWig
K562	TF ChIP-seq	STAT5B	primary	ENCFF122FTW	ENCSR663NFC	peaks (narrowPeak)	bed	ENCFF122FTW.bed
K562	TF ChIP-seq	STAT6	primary	ENCFF986XUA	ENCSR338UQU	fold change over control (signal)	bigWig	ENCFF986XUA.bigWig
K562	TF ChIP-seq	STAT6	primary	ENCFF598VGY	ENCSR338UQU	peaks (narrowPeak)	bed	ENCFF598VGY.bed
K562	TF ChIP-seq	TBPL1	primary	ENCFF911WKX	ENCSR783EPA	fold change over control (signal)	bigWig	ENCFF911WKX.bigWig
K562	TF ChIP-seq	TBPL1	primary	ENCFF927NEU	ENCSR783EPA	peaks (narrowPeak)	bed	ENCFF927NEU.bed
K562	TF ChIP-seq	TBX18	primary	ENCFF987SVV	ENCSR385IUC	fold change over control (signal)	bigWig	ENCFF987SVV.bigWig
K562	TF ChIP-seq	TBX18	primary	ENCFF405EGZ	ENCSR385IUC	peaks (narrowPeak)	bed	ENCFF405EGZ.bed
K562	TF ChIP-seq	TCF12	primary	ENCFF276RGD	ENCSR189TRZ	fold change over control (signal)	bigWig	ENCFF276RGD.bigWig
K562	TF ChIP-seq	TCF12	primary	ENCFF504PFQ	ENCSR189TRZ	peaks (narrowPeak)	bed	ENCFF504PFQ.bed
K562	TF ChIP-seq	TCF15	primary	ENCFF903WGD	ENCSR567NTZ	fold change over control (signal)	bigWig	ENCFF903WGD.bigWig
K562	TF ChIP-seq	TCF15	primary	ENCFF415MKA	ENCSR567NTZ	peaks (narrowPeak)	bed	ENCFF415MKA.bed
K562	TF ChIP-seq	TCF3	primary	ENCFF855LPH	ENCSR970OJY	fold change over control (signal)	bigWig	ENCFF855LPH.bigWig
K562	TF ChIP-seq	TCF3	primary	ENCFF773RNU	ENCSR970OJY	peaks (narrowPeak)	bed	ENCFF773RNU.bed
K562	TF ChIP-seq	TCF7	primary	ENCFF004SID	ENCSR863KUB	fold change over control (signal)	bigWig	ENCFF004SID.bigWig
K562	TF ChIP-seq	TCF7	primary	ENCFF736XUU	ENCSR863KUB	peaks (narrowPeak)	bed	ENCFF736XUU.bed
K562	TF ChIP-seq	TCF7L2	primary	ENCFF883YDF	ENCSR888XZK	fold change over control (signal)	bigWig	ENCFF883YDF.bigWig
K562	TF ChIP-seq	TCF7L2	primary	ENCFF732ZNB	ENCSR888XZK	peaks (narrowPeak)	bed	ENCFF732ZNB.bed
K562	TF ChIP-seq	TCFL5	primary	ENCFF522WAN	ENCSR844JVU	fold change over control (signal)	bigWig	ENCFF522WAN.bigWig
K562	TF ChIP-seq	TCFL5	primary	ENCFF144RKD	ENCSR844JVU	peaks (narrowPeak)	bed	ENCFF144RKD.bed
K562	TF ChIP-seq	TEAD1	primary	ENCFF244CFZ	ENCSR591ASD	fold change over control (signal)	bigWig	ENCFF244CFZ.bigWig
K562	TF ChIP-seq	TEAD1	primary	ENCFF692HUD	ENCSR591ASD	peaks (narrowPeak)	bed	ENCFF692HUD.bed
K562	TF ChIP-seq	TEAD2	primary	ENCFF322YXF	ENCSR635GTR	fold change over control (signal)	bigWig	ENCFF322YXF.bigWig
K562	TF ChIP-seq	TEAD2	primary	ENCFF209WPT	ENCSR635GTR	peaks (narrowPeak)	bed	ENCFF209WPT.bed
K562	TF ChIP-seq	TEAD4	primary	ENCFF442LBB	ENCSR000BRK	fold change over control (signal)	bigWig	ENCFF442LBB.bigWig
K562	TF ChIP-seq	TEAD4	primary	ENCFF501XJP	ENCSR000BRK	peaks (narrowPeak)	bed	ENCFF501XJP.bed
K562	TF ChIP-seq	TFAM	primary	ENCFF843KPA	ENCSR674WPB	fold change over control (signal)	bigWig	ENCFF843KPA.bigWig
K562	TF ChIP-seq	TFAM	primary	ENCFF970IRD	ENCSR674WPB	peaks (narrowPeak)	bed	ENCFF970IRD.bed
K562	TF ChIP-seq	TFAP4	primary	ENCFF025CAJ	ENCSR784IMK	fold change over control (signal)	bigWig	ENCFF025CAJ.bigWig
K562	TF ChIP-seq	TFAP4	primary	ENCFF438IYI	ENCSR784IMK	peaks (narrowPeak)	bed	ENCFF438IYI.bed
K562	TF ChIP-seq	TFCP2	primary	ENCFF636QDP	ENCSR998OMC	fold change over control (signal)	bigWig	ENCFF636QDP.bigWig
K562	TF ChIP-seq	TFCP2	primary	ENCFF392MAR	ENCSR998OMC	peaks (narrowPeak)	bed	ENCFF392MAR.bed
K562	TF ChIP-seq	TFDP1	primary	ENCFF781OJA	ENCSR901VIE	fold change over control (signal)	bigWig	ENCFF781OJA.bigWig
K562	TF ChIP-seq	TFDP1	primary	ENCFF044IDV	ENCSR901VIE	peaks (narrowPeak)	bed	ENCFF044IDV.bed
K562	TF ChIP-seq	TFE3	primary	ENCFF808TLR	ENCSR953KEY	fold change over control (signal)	bigWig	ENCFF808TLR.bigWig
K562	TF ChIP-seq	TFE3	primary	ENCFF592NJN	ENCSR953KEY	peaks (narrowPeak)	bed	ENCFF592NJN.bed
K562	TF ChIP-seq	TGIF2	primary	ENCFF692IPI	ENCSR028WJI	fold change over control (signal)	bigWig	ENCFF692IPI.bigWig
K562	TF ChIP-seq	TGIF2	primary	ENCFF238XIA	ENCSR028WJI	peaks (narrowPeak)	bed	ENCFF238XIA.bed
K562	TF ChIP-seq	THAP1	primary	ENCFF316VWM	ENCSR000BNN	fold change over control (signal)	bigWig	ENCFF316VWM.bigWig
K562	TF ChIP-seq	THAP1	primary	ENCFF823RYG	ENCSR000BNN	peaks (narrowPeak)	bed	ENCFF823RYG.bed
K562	TF ChIP-seq	THAP12	primary	ENCFF376WFQ	ENCSR415NNQ	fold change over control (signal)	bigWig	ENCFF376WFQ.bigWig
K562	TF ChIP-seq	THAP12	primary	ENCFF206LMB	ENCSR415NNQ	peaks (narrowPeak)	bed	ENCFF206LMB.bed
K562	TF ChIP-seq	THAP7	primary	ENCFF714UYV	ENCSR193ZLW	fold change over control (signal)	bigWig	ENCFF714UYV.bigWig
K562	TF ChIP-seq	THAP7	primary	ENCFF372YFU	ENCSR193ZLW	peaks (narrowPeak)	bed	ENCFF372YFU.bed
K562	TF ChIP-seq	THRA	primary	ENCFF738DXW	ENCSR264CZJ	fold change over control (signal)	bigWig	ENCFF738DXW.bigWig
K562	TF ChIP-seq	THRA	primary	ENCFF992HUS	ENCSR264CZJ	peaks (narrowPeak)	bed	ENCFF992HUS.bed
K562	TF ChIP-seq	THRB	primary	ENCFF074NWL	ENCSR867MET	fold change over control (signal)	bigWig	ENCFF074NWL.bigWig
K562	TF ChIP-seq	THRB	primary	ENCFF045UGP	ENCSR867MET	peaks (narrowPeak)	bed	ENCFF045UGP.bed
K562	TF ChIP-seq	TRIM24	primary	ENCFF933XGN	ENCSR907MZR	fold change over control (signal)	bigWig	ENCFF933XGN.bigWig
K562	TF ChIP-seq	TRIM24	primary	ENCFF527MLG	ENCSR907MZR	peaks (narrowPeak)	bed	ENCFF527MLG.bed
K562	TF ChIP-seq	TRIM25	primary	ENCFF297KHP	ENCSR213VUI	fold change over control (signal)	bigWig	ENCFF297KHP.bigWig
K562	TF ChIP-seq	TRIM25	primary	ENCFF448LKL	ENCSR213VUI	peaks (narrowPeak)	bed	ENCFF448LKL.bed
K562	TF ChIP-seq	TRIM28	primary	ENCFF101JVS	ENCSR000EVY	fold change over control (signal)	bigWig	ENCFF101JVS.bigWig
K562	TF ChIP-seq	TRIM28	primary	ENCFF172CRL	ENCSR000EVY	peaks (narrowPeak)	bed	ENCFF172CRL.bed
K562	TF ChIP-seq	TSC22D4	primary	ENCFF710JBZ	ENCSR787RVK	fold change over control (signal)	bigWig	ENCFF710JBZ.bigWig
K562	TF ChIP-seq	TSC22D4	primary	ENCFF705SFR	ENCSR787RVK	peaks (narrowPeak)	bed	ENCFF705SFR.bed
K562	TF ChIP-seq	TSHZ1	primary	ENCFF414BLJ	ENCSR958JPH	fold change over control (signal)	bigWig	ENCFF414BLJ.bigWig
K562	TF ChIP-seq	TSHZ1	primary	ENCFF144ZLB	ENCSR958JPH	peaks (narrowPeak)	bed	ENCFF144ZLB.bed
K562	TF ChIP-seq	UBTF	primary	ENCFF939UDC	ENCSR000EFW	fold change over control (signal)	bigWig	ENCFF939UDC.bigWig
K562	TF ChIP-seq	UBTF	primary	ENCFF568ZPW	ENCSR000EFW	peaks (narrowPeak)	bed	ENCFF568ZPW.bed
K562	TF ChIP-seq	USF1	primary	ENCFF095DZT	ENCSR000BKT	fold change over control (signal)	bigWig	ENCFF095DZT.bigWig
K562	TF ChIP-seq	USF1	primary	ENCFF310CCS	ENCSR000BKT	peaks (narrowPeak)	bed	ENCFF310CCS.bed
K562	TF ChIP-seq	USF2	primary	ENCFF283YAM	ENCSR578KEN	fold change over control (signal)	bigWig	ENCFF283YAM.bigWig
K562	TF ChIP-seq	USF2	primary	ENCFF289ZIR	ENCSR578KEN	peaks (narrowPeak)	bed	ENCFF289ZIR.bed
K562	TF ChIP-seq	VEZF1	primary	ENCFF710TIG	ENCSR189YMA	fold change over control (signal)	bigWig	ENCFF710TIG.bigWig
K562	TF ChIP-seq	VEZF1	primary	ENCFF433ERT	ENCSR189YMA	peaks (narrowPeak)	bed	ENCFF433ERT.bed
K562	TF ChIP-seq	XRCC5	primary	ENCFF544EVA	ENCSR506KWJ	fold change over control (signal)	bigWig	ENCFF544EVA.bigWig
K562	TF ChIP-seq	XRCC5	primary	ENCFF708IYN	ENCSR506KWJ	peaks (narrowPeak)	bed	ENCFF708IYN.bed
K562	TF ChIP-seq	YBX1	primary	ENCFF311AVX	ENCSR107RHZ	fold change over control (signal)	bigWig	ENCFF311AVX.bigWig
K562	TF ChIP-seq	YBX1	primary	ENCFF286IPW	ENCSR107RHZ	peaks (narrowPeak)	bed	ENCFF286IPW.bed
K562	TF ChIP-seq	YY1	primary	ENCFF157ZKE	ENCSR000BKU	fold change over control (signal)	bigWig	ENCFF157ZKE.bigWig
K562	TF ChIP-seq	YY1	primary	ENCFF074OAM	ENCSR000BKU	peaks (narrowPeak)	bed	ENCFF074OAM.bed
K562	TF ChIP-seq	ZBED1	primary	ENCFF137TFR	ENCSR286PCG	fold change over control (signal)	bigWig	ENCFF137TFR.bigWig
K562	TF ChIP-seq	ZBED1	primary	ENCFF392INU	ENCSR286PCG	peaks (narrowPeak)	bed	ENCFF392INU.bed
K562	TF ChIP-seq	ZBTB11	primary	ENCFF971NQN	ENCSR706BJO	fold change over control (signal)	bigWig	ENCFF971NQN.bigWig
K562	TF ChIP-seq	ZBTB11	primary	ENCFF991VAW	ENCSR706BJO	peaks (narrowPeak)	bed	ENCFF991VAW.bed
K562	TF ChIP-seq	ZBTB12	primary	ENCFF402KJP	ENCSR172OSX	fold change over control (signal)	bigWig	ENCFF402KJP.bigWig
K562	TF ChIP-seq	ZBTB12	primary	ENCFF830MTX	ENCSR172OSX	peaks (narrowPeak)	bed	ENCFF830MTX.bed
K562	TF ChIP-seq	ZBTB17	primary	ENCFF334KTM	ENCSR026KKZ	fold change over control (signal)	bigWig	ENCFF334KTM.bigWig
K562	TF ChIP-seq	ZBTB17	primary	ENCFF292HSS	ENCSR026KKZ	peaks (narrowPeak)	bed	ENCFF292HSS.bed
K562	TF ChIP-seq	ZBTB2	primary	ENCFF628FPX	ENCSR230PTV	fold change over control (signal)	bigWig	ENCFF628FPX.bigWig
K562	TF ChIP-seq	ZBTB2	primary	ENCFF209DVO	ENCSR230PTV	peaks (narrowPeak)	bed	ENCFF209DVO.bed
K562	TF ChIP-seq	ZBTB26	primary	ENCFF508FGB	ENCSR115HLM	fold change over control (signal)	bigWig	ENCFF508FGB.bigWig
K562	TF ChIP-seq	ZBTB26	primary	ENCFF435SNP	ENCSR115HLM	peaks (narrowPeak)	bed	ENCFF435SNP.bed
K562	TF ChIP-seq	ZBTB33	primary	ENCFF851UBU	ENCSR000BKF	fold change over control (signal)	bigWig	ENCFF851UBU.bigWig
K562	TF ChIP-seq	ZBTB33	primary	ENCFF146GZZ	ENCSR000BKF	peaks (narrowPeak)	bed	ENCFF146GZZ.bed
K562	TF ChIP-seq	ZBTB34	primary	ENCFF029GJL	ENCSR567QAD	fold change over control (signal)	bigWig	ENCFF029GJL.bigWig
K562	TF ChIP-seq	ZBTB34	primary	ENCFF683VXW	ENCSR567QAD	peaks (narrowPeak)	bed	ENCFF683VXW.bed
K562	TF ChIP-seq	ZBTB40	primary	ENCFF899VWY	ENCSR579YNY	fold change over control (signal)	bigWig	ENCFF899VWY.bigWig
K562	TF ChIP-seq	ZBTB40	primary	ENCFF132DPY	ENCSR579YNY	peaks (narrowPeak)	bed	ENCFF132DPY.bed
K562	TF ChIP-seq	ZBTB43	primary	ENCFF660SDW	ENCSR800KMQ	fold change over control (signal)	bigWig	ENCFF660SDW.bigWig
K562	TF ChIP-seq	ZBTB43	primary	ENCFF124KCE	ENCSR800KMQ	peaks (narrowPeak)	bed	ENCFF124KCE.bed
K562	TF ChIP-seq	ZBTB49	primary	ENCFF742RSE	ENCSR249VFB	fold change over control (signal)	bigWig	ENCFF742RSE.bigWig
K562	TF ChIP-seq	ZBTB49	primary	ENCFF308VAI	ENCSR249VFB	peaks (narrowPeak)	bed	ENCFF308VAI.bed
K562	TF ChIP-seq	ZBTB5	primary	ENCFF099IYC	ENCSR786OQY	fold change over control (signal)	bigWig	ENCFF099IYC.bigWig
K562	TF ChIP-seq	ZBTB5	primary	ENCFF460GXA	ENCSR786OQY	peaks (narrowPeak)	bed	ENCFF460GXA.bed
K562	TF ChIP-seq	ZBTB8A	primary	ENCFF204NMW	ENCSR283ZNI	fold change over control (signal)	bigWig	ENCFF204NMW.bigWig
K562	TF ChIP-seq	ZBTB8A	primary	ENCFF423CWQ	ENCSR283ZNI	peaks (narrowPeak)	bed	ENCFF423CWQ.bed
K562	TF ChIP-seq	ZBTB9	primary	ENCFF178FEN	ENCSR536CBU	fold change over control (signal)	bigWig	ENCFF178FEN.bigWig
K562	TF ChIP-seq	ZBTB9	primary	ENCFF588CXX	ENCSR536CBU	peaks (narrowPeak)	bed	ENCFF588CXX.bed
K562	TF ChIP-seq	ZC3H8	primary	ENCFF555WZA	ENCSR143CEO	fold change over control (signal)	bigWig	ENCFF555WZA.bigWig
K562	TF ChIP-seq	ZC3H8	primary	ENCFF230DZT	ENCSR143CEO	peaks (narrowPeak)	bed	ENCFF230DZT.bed
K562	TF ChIP-seq	ZEB2	primary	ENCFF793MZT	ENCSR004GKA	fold change over control (signal)	bigWig	ENCFF793MZT.bigWig
K562	TF ChIP-seq	ZEB2	primary	ENCFF242AOL	ENCSR004GKA	peaks (narrowPeak)	bed	ENCFF242AOL.bed
K562	TF ChIP-seq	ZFP1	primary	ENCFF873EVF	ENCSR617POJ	fold change over control (signal)	bigWig	ENCFF873EVF.bigWig
K562	TF ChIP-seq	ZFP1	primary	ENCFF795AWO	ENCSR617POJ	peaks (narrowPeak)	bed	ENCFF795AWO.bed
K562	TF ChIP-seq	ZFP30	primary	ENCFF295UAD	ENCSR279OXE	fold change over control (signal)	bigWig	ENCFF295UAD.bigWig
K562	TF ChIP-seq	ZFP30	primary	ENCFF141HPL	ENCSR279OXE	peaks (narrowPeak)	bed	ENCFF141HPL.bed
K562	TF ChIP-seq	ZFP91	primary	ENCFF610NAQ	ENCSR201DCF	fold change over control (signal)	bigWig	ENCFF610NAQ.bigWig
K562	TF ChIP-seq	ZFP91	primary	ENCFF718IGO	ENCSR201DCF	peaks (narrowPeak)	bed	ENCFF718IGO.bed
K562	TF ChIP-seq	ZHX1	primary	ENCFF526AHK	ENCSR557RVF	fold change over control (signal)	bigWig	ENCFF526AHK.bigWig
K562	TF ChIP-seq	ZHX1	primary	ENCFF111ICL	ENCSR557RVF	peaks (narrowPeak)	bed	ENCFF111ICL.bed
K562	TF ChIP-seq	ZKSCAN1	primary	ENCFF027OVX	ENCSR882ERE	fold change over control (signal)	bigWig	ENCFF027OVX.bigWig
K562	TF ChIP-seq	ZKSCAN1	primary	ENCFF560UGR	ENCSR882ERE	peaks (narrowPeak)	bed	ENCFF560UGR.bed
K562	TF ChIP-seq	ZKSCAN3	primary	ENCFF058DUH	ENCSR199HGP	fold change over control (signal)	bigWig	ENCFF058DUH.bigWig
K562	TF ChIP-seq	ZKSCAN3	primary	ENCFF697DRN	ENCSR199HGP	peaks (narrowPeak)	bed	ENCFF697DRN.bed
K562	TF ChIP-seq	ZMIZ1	primary	ENCFF042TOP	ENCSR000EFQ	fold change over control (signal)	bigWig	ENCFF042TOP.bigWig
K562	TF ChIP-seq	ZMIZ1	primary	ENCFF881DAT	ENCSR000EFQ	peaks (narrowPeak)	bed	ENCFF881DAT.bed
K562	TF ChIP-seq	ZMYM3	primary	ENCFF868XEZ	ENCSR102KIN	fold change over control (signal)	bigWig	ENCFF868XEZ.bigWig
K562	TF ChIP-seq	ZMYM3	primary	ENCFF117XRE	ENCSR102KIN	peaks (narrowPeak)	bed	ENCFF117XRE.bed
K562	TF ChIP-seq	ZNF12	primary	ENCFF254PNS	ENCSR041YBR	fold change over control (signal)	bigWig	ENCFF254PNS.bigWig
K562	TF ChIP-seq	ZNF12	primary	ENCFF021JCJ	ENCSR041YBR	peaks (narrowPeak)	bed	ENCFF021JCJ.bed
K562	TF ChIP-seq	ZNF121	primary	ENCFF313ALY	ENCSR799URB	fold change over control (signal)	bigWig	ENCFF313ALY.bigWig
K562	TF ChIP-seq	ZNF121	primary	ENCFF476ONW	ENCSR799URB	peaks (narrowPeak)	bed	ENCFF476ONW.bed
K562	TF ChIP-seq	ZNF124	primary	ENCFF151GYK	ENCSR124YFA	fold change over control (signal)	bigWig	ENCFF151GYK.bigWig
K562	TF ChIP-seq	ZNF124	primary	ENCFF881MMD	ENCSR124YFA	peaks (narrowPeak)	bed	ENCFF881MMD.bed
K562	TF ChIP-seq	ZNF133	primary	ENCFF208CXI	ENCSR619UPN	fold change over control (signal)	bigWig	ENCFF208CXI.bigWig
K562	TF ChIP-seq	ZNF133	primary	ENCFF810OHB	ENCSR619UPN	peaks (narrowPeak)	bed	ENCFF810OHB.bed
K562	TF ChIP-seq	ZNF134	primary	ENCFF354ZOM	ENCSR553NTC	fold change over control (signal)	bigWig	ENCFF354ZOM.bigWig
K562	TF ChIP-seq	ZNF134	primary	ENCFF566EGM	ENCSR553NTC	peaks (narrowPeak)	bed	ENCFF566EGM.bed
K562	TF ChIP-seq	ZNF140	primary	ENCFF884ERV	ENCSR377HQG	fold change over control (signal)	bigWig	ENCFF884ERV.bigWig
K562	TF ChIP-seq	ZNF140	primary	ENCFF207XCM	ENCSR377HQG	peaks (narrowPeak)	bed	ENCFF207XCM.bed
K562	TF ChIP-seq	ZNF143	primary	ENCFF594FWL	ENCSR427WZJ	fold change over control (signal)	bigWig	ENCFF594FWL.bigWig
K562	TF ChIP-seq	ZNF143	primary	ENCFF596HNP	ENCSR427WZJ	peaks (narrowPeak)	bed	ENCFF596HNP.bed
K562	TF ChIP-seq	ZNF146	primary	ENCFF165ROS	ENCSR713IFY	fold change over control (signal)	bigWig	ENCFF165ROS.bigWig
K562	TF ChIP-seq	ZNF146	primary	ENCFF932FVX	ENCSR713IFY	peaks (narrowPeak)	bed	ENCFF932FVX.bed
K562	TF ChIP-seq	ZNF148	primary	ENCFF391UJJ	ENCSR018MSO	fold change over control (signal)	bigWig	ENCFF391UJJ.bigWig
K562	TF ChIP-seq	ZNF148	primary	ENCFF283UWH	ENCSR018MSO	peaks (narrowPeak)	bed	ENCFF283UWH.bed
K562	TF ChIP-seq	ZNF165	primary	ENCFF108DNB	ENCSR172XJS	fold change over control (signal)	bigWig	ENCFF108DNB.bigWig
K562	TF ChIP-seq	ZNF165	primary	ENCFF169QYL	ENCSR172XJS	peaks (narrowPeak)	bed	ENCFF169QYL.bed
K562	TF ChIP-seq	ZNF174	primary	ENCFF595YIN	ENCSR056VYW	fold change over control (signal)	bigWig	ENCFF595YIN.bigWig
K562	TF ChIP-seq	ZNF174	primary	ENCFF822FXR	ENCSR056VYW	peaks (narrowPeak)	bed	ENCFF822FXR.bed
K562	TF ChIP-seq	ZNF175	primary	ENCFF542QIO	ENCSR011PEI	fold change over control (signal)	bigWig	ENCFF542QIO.bigWig
K562	TF ChIP-seq	ZNF175	primary	ENCFF192MEM	ENCSR011PEI	peaks (narrowPeak)	bed	ENCFF192MEM.bed
K562	TF ChIP-seq	ZNF184	primary	ENCFF966FHC	ENCSR526HRN	fold change over control (signal)	bigWig	ENCFF966FHC.bigWig
K562	TF ChIP-seq	ZNF184	primary	ENCFF882XTP	ENCSR526HRN	peaks (narrowPeak)	bed	ENCFF882XTP.bed
K562	TF ChIP-seq	ZNF197	primary	ENCFF736ZOP	ENCSR580IAO	fold change over control (signal)	bigWig	ENCFF736ZOP.bigWig
K562	TF ChIP-seq	ZNF197	primary	ENCFF987UBO	ENCSR580IAO	peaks (narrowPeak)	bed	ENCFF987UBO.bed
K562	TF ChIP-seq	ZNF212	primary	ENCFF295DBD	ENCSR002ZGC	fold change over control (signal)	bigWig	ENCFF295DBD.bigWig
K562	TF ChIP-seq	ZNF212	primary	ENCFF435MHH	ENCSR002ZGC	peaks (narrowPeak)	bed	ENCFF435MHH.bed
K562	TF ChIP-seq	ZNF215	primary	ENCFF377FPR	ENCSR699RWG	fold change over control (signal)	bigWig	ENCFF377FPR.bigWig
K562	TF ChIP-seq	ZNF215	primary	ENCFF922RHM	ENCSR699RWG	peaks (narrowPeak)	bed	ENCFF922RHM.bed
K562	TF ChIP-seq	ZNF217	primary	ENCFF594MZN	ENCSR841GLE	fold change over control (signal)	bigWig	ENCFF594MZN.bigWig
K562	TF ChIP-seq	ZNF217	primary	ENCFF515LWL	ENCSR841GLE	peaks (narrowPeak)	bed	ENCFF515LWL.bed
K562	TF ChIP-seq	ZNF224	primary	ENCFF592IEX	ENCSR409PXW	fold change over control (signal)	bigWig	ENCFF592IEX.bigWig
K562	TF ChIP-seq	ZNF224	primary	ENCFF905RSN	ENCSR409PXW	peaks (narrowPeak)	bed	ENCFF905RSN.bed
K562	TF ChIP-seq	ZNF23	primary	ENCFF621VKZ	ENCSR898IDK	fold change over control (signal)	bigWig	ENCFF621VKZ.bigWig
K562	TF ChIP-seq	ZNF23	primary	ENCFF063VRD	ENCSR898IDK	peaks (narrowPeak)	bed	ENCFF063VRD.bed
K562	TF ChIP-seq	ZNF232	primary	ENCFF118QVV	ENCSR360ECJ	fold change over control (signal)	bigWig	ENCFF118QVV.bigWig
K562	TF ChIP-seq	ZNF232	primary	ENCFF672PJF	ENCSR360ECJ	peaks (narrowPeak)	bed	ENCFF672PJF.bed
K562	TF ChIP-seq	ZNF239	primary	ENCFF888WNP	ENCSR606KTL	fold change over control (signal)	bigWig	ENCFF888WNP.bigWig
K562	TF ChIP-seq	ZNF239	primary	ENCFF569TJP	ENCSR606KTL	peaks (narrowPeak)	bed	ENCFF569TJP.bed
K562	TF ChIP-seq	ZNF24	primary	ENCFF936KHI	ENCSR099NCH	fold change over control (signal)	bigWig	ENCFF936KHI.bigWig
K562	TF ChIP-seq	ZNF24	primary	ENCFF268YOM	ENCSR099NCH	peaks (narrowPeak)	bed	ENCFF268YOM.bed
K562	TF ChIP-seq	ZNF253	primary	ENCFF823PAG	ENCSR271RRH	fold change over control (signal)	bigWig	ENCFF823PAG.bigWig
K562	TF ChIP-seq	ZNF253	primary	ENCFF113OSJ	ENCSR271RRH	peaks (narrowPeak)	bed	ENCFF113OSJ.bed
K562	TF ChIP-seq	ZNF257	primary	ENCFF056QUE	ENCSR492FKD	fold change over control (signal)	bigWig	ENCFF056QUE.bigWig
K562	TF ChIP-seq	ZNF257	primary	ENCFF738IQL	ENCSR492FKD	peaks (narrowPeak)	bed	ENCFF738IQL.bed
K562	TF ChIP-seq	ZNF263	primary	ENCFF648FYW	ENCSR845GGY	fold change over control (signal)	bigWig	ENCFF648FYW.bigWig
K562	TF ChIP-seq	ZNF263	primary	ENCFF295XBK	ENCSR845GGY	peaks (narrowPeak)	bed	ENCFF295XBK.bed
K562	TF ChIP-seq	ZNF274	primary	ENCFF544BIW	ENCSR000EVX	fold change over control (signal)	bigWig	ENCFF544BIW.bigWig
K562	TF ChIP-seq	ZNF274	primary	ENCFF045CFL	ENCSR000EVX	peaks (narrowPeak)	bed	ENCFF045CFL.bed
K562	TF ChIP-seq	ZNF277	primary	ENCFF923AEP	ENCSR358PJI	fold change over control (signal)	bigWig	ENCFF923AEP.bigWig
K562	TF ChIP-seq	ZNF277	primary	ENCFF382QUI	ENCSR358PJI	peaks (narrowPeak)	bed	ENCFF382QUI.bed
K562	TF ChIP-seq	ZNF280A	primary	ENCFF242FVI	ENCSR370NFS	fold change over control (signal)	bigWig	ENCFF242FVI.bigWig
K562	TF ChIP-seq	ZNF280A	primary	ENCFF932ZCO	ENCSR370NFS	peaks (narrowPeak)	bed	ENCFF932ZCO.bed
K562	TF ChIP-seq	ZNF280B	primary	ENCFF076RAY	ENCSR775FSH	fold change over control (signal)	bigWig	ENCFF076RAY.bigWig
K562	TF ChIP-seq	ZNF280B	primary	ENCFF253UAF	ENCSR775FSH	peaks (narrowPeak)	bed	ENCFF253UAF.bed
K562	TF ChIP-seq	ZNF281	primary	ENCFF855CVL	ENCSR214EKV	fold change over control (signal)	bigWig	ENCFF855CVL.bigWig
K562	TF ChIP-seq	ZNF281	primary	ENCFF648ORA	ENCSR214EKV	peaks (narrowPeak)	bed	ENCFF648ORA.bed
K562	TF ChIP-seq	ZNF282	primary	ENCFF992VCK	ENCSR229KXQ	fold change over control (signal)	bigWig	ENCFF992VCK.bigWig
K562	TF ChIP-seq	ZNF282	primary	ENCFF094FBP	ENCSR229KXQ	peaks (narrowPeak)	bed	ENCFF094FBP.bed
K562	TF ChIP-seq	ZNF3	primary	ENCFF919TET	ENCSR195QFV	fold change over control (signal)	bigWig	ENCFF919TET.bigWig
K562	TF ChIP-seq	ZNF3	primary	ENCFF180XUM	ENCSR195QFV	peaks (narrowPeak)	bed	ENCFF180XUM.bed
K562	TF ChIP-seq	ZNF311	primary	ENCFF334LHK	ENCSR388ZRV	fold change over control (signal)	bigWig	ENCFF334LHK.bigWig
K562	TF ChIP-seq	ZNF311	primary	ENCFF080KWE	ENCSR388ZRV	peaks (narrowPeak)	bed	ENCFF080KWE.bed
K562	TF ChIP-seq	ZNF316	primary	ENCFF989CXT	ENCSR200JYP	fold change over control (signal)	bigWig	ENCFF989CXT.bigWig
K562	TF ChIP-seq	ZNF316	primary	ENCFF451AEQ	ENCSR200JYP	peaks (narrowPeak)	bed	ENCFF451AEQ.bed
K562	TF ChIP-seq	ZNF317	primary	ENCFF950VCQ	ENCSR976MXN	fold change over control (signal)	bigWig	ENCFF950VCQ.bigWig
K562	TF ChIP-seq	ZNF317	primary	ENCFF653DNY	ENCSR976MXN	peaks (narrowPeak)	bed	ENCFF653DNY.bed
K562	TF ChIP-seq	ZNF318	primary	ENCFF762SLS	ENCSR334HSW	fold change over control (signal)	bigWig	ENCFF762SLS.bigWig
K562	TF ChIP-seq	ZNF318	primary	ENCFF545WAL	ENCSR334HSW	peaks (narrowPeak)	bed	ENCFF545WAL.bed
K562	TF ChIP-seq	ZNF319	primary	ENCFF553LQP	ENCSR231PDA	fold change over control (signal)	bigWig	ENCFF553LQP.bigWig
K562	TF ChIP-seq	ZNF319	primary	ENCFF873VFI	ENCSR231PDA	peaks (narrowPeak)	bed	ENCFF873VFI.bed
K562	TF ChIP-seq	ZNF324	primary	ENCFF078UFB	ENCSR712KVZ	fold change over control (signal)	bigWig	ENCFF078UFB.bigWig
K562	TF ChIP-seq	ZNF324	primary	ENCFF265MQC	ENCSR712KVZ	peaks (narrowPeak)	bed	ENCFF265MQC.bed
K562	TF ChIP-seq	ZNF347	primary	ENCFF465ZAR	ENCSR590FLL	fold change over control (signal)	bigWig	ENCFF465ZAR.bigWig
K562	TF ChIP-seq	ZNF347	primary	ENCFF843NBV	ENCSR590FLL	peaks (narrowPeak)	bed	ENCFF843NBV.bed
K562	TF ChIP-seq	ZNF354B	primary	ENCFF991YOF	ENCSR674SCQ	fold change over control (signal)	bigWig	ENCFF991YOF.bigWig
K562	TF ChIP-seq	ZNF354B	primary	ENCFF649UCX	ENCSR674SCQ	peaks (narrowPeak)	bed	ENCFF649UCX.bed
K562	TF ChIP-seq	ZNF354C	primary	ENCFF424MFP	ENCSR506SSQ	fold change over control (signal)	bigWig	ENCFF424MFP.bigWig
K562	TF ChIP-seq	ZNF354C	primary	ENCFF604RBX	ENCSR506SSQ	peaks (narrowPeak)	bed	ENCFF604RBX.bed
K562	TF ChIP-seq	ZNF384	primary	ENCFF661OFX	ENCSR000EFP	fold change over control (signal)	bigWig	ENCFF661OFX.bigWig
K562	TF ChIP-seq	ZNF384	primary	ENCFF864XZP	ENCSR000EFP	peaks (narrowPeak)	bed	ENCFF864XZP.bed
K562	TF ChIP-seq	ZNF395	primary	ENCFF056UOA	ENCSR462QZZ	fold change over control (signal)	bigWig	ENCFF056UOA.bigWig
K562	TF ChIP-seq	ZNF395	primary	ENCFF430IPX	ENCSR462QZZ	peaks (narrowPeak)	bed	ENCFF430IPX.bed
K562	TF ChIP-seq	ZNF397	primary	ENCFF131AOO	ENCSR508EEX	fold change over control (signal)	bigWig	ENCFF131AOO.bigWig
K562	TF ChIP-seq	ZNF397	primary	ENCFF193BGB	ENCSR508EEX	peaks (narrowPeak)	bed	ENCFF193BGB.bed
K562	TF ChIP-seq	ZNF398	primary	ENCFF322PJA	ENCSR948JND	fold change over control (signal)	bigWig	ENCFF322PJA.bigWig
K562	TF ChIP-seq	ZNF398	primary	ENCFF380KJB	ENCSR948JND	peaks (narrowPeak)	bed	ENCFF380KJB.bed
K562	TF ChIP-seq	ZNF407	primary	ENCFF291YGU	ENCSR439OCL	fold change over control (signal)	bigWig	ENCFF291YGU.bigWig
K562	TF ChIP-seq	ZNF407	primary	ENCFF015FXW	ENCSR439OCL	peaks (narrowPeak)	bed	ENCFF015FXW.bed
K562	TF ChIP-seq	ZNF408	primary	ENCFF397OGU	ENCSR758PLU	fold change over control (signal)	bigWig	ENCFF397OGU.bigWig
K562	TF ChIP-seq	ZNF408	primary	ENCFF207MLR	ENCSR758PLU	peaks (narrowPeak)	bed	ENCFF207MLR.bed
K562	TF ChIP-seq	ZNF41	primary	ENCFF568GYV	ENCSR235PYI	fold change over control (signal)	bigWig	ENCFF568GYV.bigWig
K562	TF ChIP-seq	ZNF41	primary	ENCFF566BPY	ENCSR235PYI	peaks (narrowPeak)	bed	ENCFF566BPY.bed
K562	TF ChIP-seq	ZNF431	primary	ENCFF420KXJ	ENCSR609ZLF	fold change over control (signal)	bigWig	ENCFF420KXJ.bigWig
K562	TF ChIP-seq	ZNF431	primary	ENCFF442RYH	ENCSR609ZLF	peaks (narrowPeak)	bed	ENCFF442RYH.bed
K562	TF ChIP-seq	ZNF436	primary	ENCFF231SVD	ENCSR335SUD	fold change over control (signal)	bigWig	ENCFF231SVD.bigWig
K562	TF ChIP-seq	ZNF436	primary	ENCFF318ZUN	ENCSR335SUD	peaks (narrowPeak)	bed	ENCFF318ZUN.bed
K562	TF ChIP-seq	ZNF444	primary	ENCFF330STE	ENCSR164RIC	fold change over control (signal)	bigWig	ENCFF330STE.bigWig
K562	TF ChIP-seq	ZNF444	primary	ENCFF295XCB	ENCSR164RIC	peaks (narrowPeak)	bed	ENCFF295XCB.bed
K562	TF ChIP-seq	ZNF445	primary	ENCFF251HZK	ENCSR883UGG	fold change over control (signal)	bigWig	ENCFF251HZK.bigWig
K562	TF ChIP-seq	ZNF445	primary	ENCFF416TFM	ENCSR883UGG	peaks (narrowPeak)	bed	ENCFF416TFM.bed
K562	TF ChIP-seq	ZNF449	primary	ENCFF521YCW	ENCSR659YWQ	fold change over control (signal)	bigWig	ENCFF521YCW.bigWig
K562	TF ChIP-seq	ZNF449	primary	ENCFF443BGE	ENCSR659YWQ	peaks (narrowPeak)	bed	ENCFF443BGE.bed
K562	TF ChIP-seq	ZNF507	primary	ENCFF565ZRH	ENCSR598TIR	fold change over control (signal)	bigWig	ENCFF565ZRH.bigWig
K562	TF ChIP-seq	ZNF507	primary	ENCFF239WDX	ENCSR598TIR	peaks (narrowPeak)	bed	ENCFF239WDX.bed
K562	TF ChIP-seq	ZNF511	primary	ENCFF883GFR	ENCSR652OGX	fold change over control (signal)	bigWig	ENCFF883GFR.bigWig
K562	TF ChIP-seq	ZNF511	primary	ENCFF653ABW	ENCSR652OGX	peaks (narrowPeak)	bed	ENCFF653ABW.bed
K562	TF ChIP-seq	ZNF512	primary	ENCFF995ERW	ENCSR591CCL	fold change over control (signal)	bigWig	ENCFF995ERW.bigWig
K562	TF ChIP-seq	ZNF512	primary	ENCFF184IOY	ENCSR591CCL	peaks (narrowPeak)	bed	ENCFF184IOY.bed
K562	TF ChIP-seq	ZNF518B	primary	ENCFF568ONM	ENCSR597CHL	fold change over control (signal)	bigWig	ENCFF568ONM.bigWig
K562	TF ChIP-seq	ZNF518B	primary	ENCFF096AYV	ENCSR597CHL	peaks (narrowPeak)	bed	ENCFF096AYV.bed
K562	TF ChIP-seq	ZNF551	primary	ENCFF601GZX	ENCSR451UQX	fold change over control (signal)	bigWig	ENCFF601GZX.bigWig
K562	TF ChIP-seq	ZNF551	primary	ENCFF913YMX	ENCSR451UQX	peaks (narrowPeak)	bed	ENCFF913YMX.bed
K562	TF ChIP-seq	ZNF561	primary	ENCFF880JFS	ENCSR350GZC	fold change over control (signal)	bigWig	ENCFF880JFS.bigWig
K562	TF ChIP-seq	ZNF561	primary	ENCFF688WTQ	ENCSR350GZC	peaks (narrowPeak)	bed	ENCFF688WTQ.bed
K562	TF ChIP-seq	ZNF57	primary	ENCFF750WJF	ENCSR918EFA	fold change over control (signal)	bigWig	ENCFF750WJF.bigWig
K562	TF ChIP-seq	ZNF57	primary	ENCFF945IST	ENCSR918EFA	peaks (narrowPeak)	bed	ENCFF945IST.bed
K562	TF ChIP-seq	ZNF583	primary	ENCFF430VFG	ENCSR775EQV	fold change over control (signal)	bigWig	ENCFF430VFG.bigWig
K562	TF ChIP-seq	ZNF583	primary	ENCFF053ABJ	ENCSR775EQV	peaks (narrowPeak)	bed	ENCFF053ABJ.bed
K562	TF ChIP-seq	ZNF584	primary	ENCFF059LOW	ENCSR149ZBI	fold change over control (signal)	bigWig	ENCFF059LOW.bigWig
K562	TF ChIP-seq	ZNF584	primary	ENCFF005MBI	ENCSR149ZBI	peaks (narrowPeak)	bed	ENCFF005MBI.bed
K562	TF ChIP-seq	ZNF586	primary	ENCFF977XAH	ENCSR236JZN	fold change over control (signal)	bigWig	ENCFF977XAH.bigWig
K562	TF ChIP-seq	ZNF586	primary	ENCFF558YMC	ENCSR236JZN	peaks (narrowPeak)	bed	ENCFF558YMC.bed
K562	TF ChIP-seq	ZNF589	primary	ENCFF500IUU	ENCSR603XLW	fold change over control (signal)	bigWig	ENCFF500IUU.bigWig
K562	TF ChIP-seq	ZNF589	primary	ENCFF345IHK	ENCSR603XLW	peaks (narrowPeak)	bed	ENCFF345IHK.bed
K562	TF ChIP-seq	ZNF592	primary	ENCFF509TWP	ENCSR249BHQ	fold change over control (signal)	bigWig	ENCFF509TWP.bigWig
K562	TF ChIP-seq	ZNF592	primary	ENCFF847QJI	ENCSR249BHQ	peaks (narrowPeak)	bed	ENCFF847QJI.bed
K562	TF ChIP-seq	ZNF609	primary	ENCFF963PXY	ENCSR940PYZ	fold change over control (signal)	bigWig	ENCFF963PXY.bigWig
K562	TF ChIP-seq	ZNF609	primary	ENCFF824EJC	ENCSR940PYZ	peaks (narrowPeak)	bed	ENCFF824EJC.bed
K562	TF ChIP-seq	ZNF639	primary	ENCFF906ORL	ENCSR258PSN	fold change over control (signal)	bigWig	ENCFF906ORL.bigWig
K562	TF ChIP-seq	ZNF639	primary	ENCFF647DPD	ENCSR258PSN	peaks (narrowPeak)	bed	ENCFF647DPD.bed
K562	TF ChIP-seq	ZNF644	primary	ENCFF798VZZ	ENCSR729HVR	fold change over control (signal)	bigWig	ENCFF798VZZ.bigWig
K562	TF ChIP-seq	ZNF644	primary	ENCFF773XPT	ENCSR729HVR	peaks (narrowPeak)	bed	ENCFF773XPT.bed
K562	TF ChIP-seq	ZNF655	primary	ENCFF870UVU	ENCSR568YNC	fold change over control (signal)	bigWig	ENCFF870UVU.bigWig
K562	TF ChIP-seq	ZNF655	primary	ENCFF156EZP	ENCSR568YNC	peaks (narrowPeak)	bed	ENCFF156EZP.bed
K562	TF ChIP-seq	ZNF668	primary	ENCFF864EBW	ENCSR682AAS	fold change over control (signal)	bigWig	ENCFF864EBW.bigWig
K562	TF ChIP-seq	ZNF668	primary	ENCFF885HJI	ENCSR682AAS	peaks (narrowPeak)	bed	ENCFF885HJI.bed
K562	TF ChIP-seq	ZNF695	primary	ENCFF837KLI	ENCSR187RGF	fold change over control (signal)	bigWig	ENCFF837KLI.bigWig
K562	TF ChIP-seq	ZNF695	primary	ENCFF493LZB	ENCSR187RGF	peaks (narrowPeak)	bed	ENCFF493LZB.bed
K562	TF ChIP-seq	ZNF696	primary	ENCFF749VOH	ENCSR276RQG	fold change over control (signal)	bigWig	ENCFF749VOH.bigWig
K562	TF ChIP-seq	ZNF696	primary	ENCFF668VTR	ENCSR276RQG	peaks (narrowPeak)	bed	ENCFF668VTR.bed
K562	TF ChIP-seq	ZNF699	primary	ENCFF474NZG	ENCSR303SHG	fold change over control (signal)	bigWig	ENCFF474NZG.bigWig
K562	TF ChIP-seq	ZNF699	primary	ENCFF854SNX	ENCSR303SHG	peaks (narrowPeak)	bed	ENCFF854SNX.bed
K562	TF ChIP-seq	ZNF7	primary	ENCFF870SFV	ENCSR454SCH	fold change over control (signal)	bigWig	ENCFF870SFV.bigWig
K562	TF ChIP-seq	ZNF7	primary	ENCFF018HWM	ENCSR454SCH	peaks (narrowPeak)	bed	ENCFF018HWM.bed
K562	TF ChIP-seq	ZNF700	primary	ENCFF645DBZ	ENCSR959BQO	fold change over control (signal)	bigWig	ENCFF645DBZ.bigWig
K562	TF ChIP-seq	ZNF700	primary	ENCFF208OME	ENCSR959BQO	peaks (narrowPeak)	bed	ENCFF208OME.bed
K562	TF ChIP-seq	ZNF707	primary	ENCFF471FIA	ENCSR077TKJ	fold change over control (signal)	bigWig	ENCFF471FIA.bigWig
K562	TF ChIP-seq	ZNF707	primary	ENCFF175WSH	ENCSR077TKJ	peaks (narrowPeak)	bed	ENCFF175WSH.bed
K562	TF ChIP-seq	ZNF717	primary	ENCFF679DEK	ENCSR987KYK	fold change over control (signal)	bigWig	ENCFF679DEK.bigWig
K562	TF ChIP-seq	ZNF717	primary	ENCFF159END	ENCSR987KYK	peaks (narrowPeak)	bed	ENCFF159END.bed
K562	TF ChIP-seq	ZNF740	primary	ENCFF453NDJ	ENCSR427XYP	fold change over control (signal)	bigWig	ENCFF453NDJ.bigWig
K562	TF ChIP-seq	ZNF740	primary	ENCFF959SMC	ENCSR427XYP	peaks (narrowPeak)	bed	ENCFF959SMC.bed
K562	TF ChIP-seq	ZNF76	primary	ENCFF822VPQ	ENCSR257AFV	fold change over control (signal)	bigWig	ENCFF822VPQ.bigWig
K562	TF ChIP-seq	ZNF76	primary	ENCFF305XQM	ENCSR257AFV	peaks (narrowPeak)	bed	ENCFF305XQM.bed
K562	TF ChIP-seq	ZNF764	primary	ENCFF377ABI	ENCSR023OOE	fold change over control (signal)	bigWig	ENCFF377ABI.bigWig
K562	TF ChIP-seq	ZNF764	primary	ENCFF049MDN	ENCSR023OOE	peaks (narrowPeak)	bed	ENCFF049MDN.bed
K562	TF ChIP-seq	ZNF766	primary	ENCFF766UON	ENCSR194IJN	fold change over control (signal)	bigWig	ENCFF766UON.bigWig
K562	TF ChIP-seq	ZNF766	primary	ENCFF528OYW	ENCSR194IJN	peaks (narrowPeak)	bed	ENCFF528OYW.bed
K562	TF ChIP-seq	ZNF77	primary	ENCFF501WCL	ENCSR844MAB	fold change over control (signal)	bigWig	ENCFF501WCL.bigWig
K562	TF ChIP-seq	ZNF77	primary	ENCFF809JNC	ENCSR844MAB	peaks (narrowPeak)	bed	ENCFF809JNC.bed
K562	TF ChIP-seq	ZNF778	primary	ENCFF532LKE	ENCSR110JLQ	fold change over control (signal)	bigWig	ENCFF532LKE.bigWig
K562	TF ChIP-seq	ZNF778	primary	ENCFF165JQS	ENCSR110JLQ	peaks (narrowPeak)	bed	ENCFF165JQS.bed
K562	TF ChIP-seq	ZNF780A	primary	ENCFF952WMJ	ENCSR214PDW	fold change over control (signal)	bigWig	ENCFF952WMJ.bigWig
K562	TF ChIP-seq	ZNF780A	primary	ENCFF794OSY	ENCSR214PDW	peaks (narrowPeak)	bed	ENCFF794OSY.bed
K562	TF ChIP-seq	ZNF785	primary	ENCFF958WHT	ENCSR222TVA	fold change over control (signal)	bigWig	ENCFF958WHT.bigWig
K562	TF ChIP-seq	ZNF785	primary	ENCFF352NGK	ENCSR222TVA	peaks (narrowPeak)	bed	ENCFF352NGK.bed
K562	TF ChIP-seq	ZNF79	primary	ENCFF623LTS	ENCSR995FUM	fold change over control (signal)	bigWig	ENCFF623LTS.bigWig
K562	TF ChIP-seq	ZNF79	primary	ENCFF670RLH	ENCSR995FUM	peaks (narrowPeak)	bed	ENCFF670RLH.bed
K562	TF ChIP-seq	ZNF83	primary	ENCFF366DIX	ENCSR257XVY	fold change over control (signal)	bigWig	ENCFF366DIX.bigWig
K562	TF ChIP-seq	ZNF83	primary	ENCFF451LLC	ENCSR257XVY	peaks (narrowPeak)	bed	ENCFF451LLC.bed
K562	TF ChIP-seq	ZNF84	primary	ENCFF018GMI	ENCSR376UMR	fold change over control (signal)	bigWig	ENCFF018GMI.bigWig
K562	TF ChIP-seq	ZNF84	primary	ENCFF014HYS	ENCSR376UMR	peaks (narrowPeak)	bed	ENCFF014HYS.bed
K562	TF ChIP-seq	ZSCAN29	primary	ENCFF444KTT	ENCSR635EXI	fold change over control (signal)	bigWig	ENCFF444KTT.bigWig
K562	TF ChIP-seq	ZSCAN29	primary	ENCFF407STM	ENCSR635EXI	peaks (narrowPeak)	bed	ENCFF407STM.bed
K562	TF ChIP-seq	ZSCAN32	primary	ENCFF461CUZ	ENCSR870YEN	fold change over control (signal)	bigWig	ENCFF461CUZ.bigWig
K562	TF ChIP-seq	ZSCAN32	primary	ENCFF537HHU	ENCSR870YEN	peaks (narrowPeak)	bed	ENCFF537HHU.bed
K562	TF ChIP-seq	ZZZ3	primary	ENCFF481FFX	ENCSR780BBJ	fold change over control (signal)	bigWig	ENCFF481FFX.bigWig
K562	TF ChIP-seq	ZZZ3	primary	ENCFF797VEK	ENCSR780BBJ	peaks (narrowPeak)	bed	ENCFF797VEK.bed
MCF-7	TF ChIP-seq	ARID3A	primary	ENCFF377HVH	ENCSR231ENE	fold change over control (signal)	bigWig	ENCFF377HVH.bigWig
MCF-7	TF ChIP-seq	ARID3A	primary	ENCFF823HUJ	ENCSR231ENE	peaks (narrowPeak)	bed	ENCFF823HUJ.bed
MCF-7	TF ChIP-seq	BMI1	primary	ENCFF557RWE	ENCSR966YYJ	fold change over control (signal)	bigWig	ENCFF557RWE.bigWig
MCF-7	TF ChIP-seq	BMI1	primary	ENCFF846CPP	ENCSR966YYJ	peaks (narrowPeak)	bed	ENCFF846CPP.bed
MCF-7	TF ChIP-seq	CEBPB	primary	ENCFF981IVQ	ENCSR000BSR	fold change over control (signal)	bigWig	ENCFF981IVQ.bigWig
MCF-7	TF ChIP-seq	CEBPB	primary	ENCFF240ZHW	ENCSR000BSR	peaks (narrowPeak)	bed	ENCFF240ZHW.bed
MCF-7	TF ChIP-seq	CEBPG	primary	ENCFF196RXI	ENCSR094ZCF	fold change over control (signal)	bigWig	ENCFF196RXI.bigWig
MCF-7	TF ChIP-seq	CEBPG	primary	ENCFF402ZLE	ENCSR094ZCF	peaks (narrowPeak)	bed	ENCFF402ZLE.bed
MCF-7	TF ChIP-seq	CLOCK	primary	ENCFF783ZVX	ENCSR934JDG	fold change over control (signal)	bigWig	ENCFF783ZVX.bigWig
MCF-7	TF ChIP-seq	CLOCK	primary	ENCFF973EYQ	ENCSR934JDG	peaks (narrowPeak)	bed	ENCFF973EYQ.bed
MCF-7	TF ChIP-seq	CREB1	primary	ENCFF607RWX	ENCSR897JAS	fold change over control (signal)	bigWig	ENCFF607RWX.bigWig
MCF-7	TF ChIP-seq	CREB1	primary	ENCFF030DLI	ENCSR897JAS	peaks (narrowPeak)	bed	ENCFF030DLI.bed
MCF-7	TF ChIP-seq	CTCF	primary	ENCFF663NQQ	ENCSR000DMO	fold change over control (signal)	bigWig	ENCFF663NQQ.bigWig
MCF-7	TF ChIP-seq	CTCF	primary	ENCFF198YOJ	ENCSR000DMO	peaks (narrowPeak)	bed	ENCFF198YOJ.bed
MCF-7	TF ChIP-seq	CUX1	primary	ENCFF735AMN	ENCSR017CEO	fold change over control (signal)	bigWig	ENCFF735AMN.bigWig
MCF-7	TF ChIP-seq	CUX1	primary	ENCFF184PHK	ENCSR017CEO	peaks (narrowPeak)	bed	ENCFF184PHK.bed
MCF-7	TF ChIP-seq	E2F1	primary	ENCFF858GLM	ENCSR000EWX	fold change over control (signal)	bigWig	ENCFF858GLM.bigWig
MCF-7	TF ChIP-seq	E2F1	primary	ENCFF115KRO	ENCSR000EWX	peaks (narrowPeak)	bed	ENCFF115KRO.bed
MCF-7	TF ChIP-seq	E2F4	primary	ENCFF232RTG	ENCSR505NMN	fold change over control (signal)	bigWig	ENCFF232RTG.bigWig
MCF-7	TF ChIP-seq	E2F4	primary	ENCFF090CEP	ENCSR505NMN	peaks (narrowPeak)	bed	ENCFF090CEP.bed
MCF-7	TF ChIP-seq	E2F8	primary	ENCFF898YRB	ENCSR897ZXU	fold change over control (signal)	bigWig	ENCFF898YRB.bigWig
MCF-7	TF ChIP-seq	E2F8	primary	ENCFF096JXF	ENCSR897ZXU	peaks (narrowPeak)	bed	ENCFF096JXF.bed
MCF-7	TF ChIP-seq	E4F1	primary	ENCFF204BXZ	ENCSR841YWU	fold change over control (signal)	bigWig	ENCFF204BXZ.bigWig
MCF-7	TF ChIP-seq	E4F1	primary	ENCFF434IDL	ENCSR841YWU	peaks (narrowPeak)	bed	ENCFF434IDL.bed
MCF-7	TF ChIP-seq	EGR1	primary	ENCFF419IBH	ENCSR000BUX	fold change over control (signal)	bigWig	ENCFF419IBH.bigWig
MCF-7	TF ChIP-seq	EGR1	primary	ENCFF427RSA	ENCSR000BUX	peaks (narrowPeak)	bed	ENCFF427RSA.bed
MCF-7	TF ChIP-seq	ELF1	primary	ENCFF643PJK	ENCSR000BSS	fold change over control (signal)	bigWig	ENCFF643PJK.bigWig
MCF-7	TF ChIP-seq	ELF1	primary	ENCFF091NQE	ENCSR000BSS	peaks (narrowPeak)	bed	ENCFF091NQE.bed
MCF-7	TF ChIP-seq	ELK1	primary	ENCFF123KER	ENCSR382WLL	fold change over control (signal)	bigWig	ENCFF123KER.bigWig
MCF-7	TF ChIP-seq	ELK1	primary	ENCFF427XNV	ENCSR382WLL	peaks (narrowPeak)	bed	ENCFF427XNV.bed
MCF-7	TF ChIP-seq	EP300	primary	ENCFF954BGW	ENCSR000BTR	fold change over control (signal)	bigWig	ENCFF954BGW.bigWig
MCF-7	TF ChIP-seq	EP300	primary	ENCFF290DJX	ENCSR000BTR	peaks (narrowPeak)	bed	ENCFF290DJX.bed
MCF-7	TF ChIP-seq	ESR1	primary	ENCFF237WTX	ENCSR463GOT	fold change over control (signal)	bigWig	ENCFF237WTX.bigWig
MCF-7	TF ChIP-seq	ESR1	primary	ENCFF138XTJ	ENCSR463GOT	peaks (narrowPeak)	bed	ENCFF138XTJ.bed
MCF-7	TF ChIP-seq	ESRRA	primary	ENCFF238MRQ	ENCSR337NQP	fold change over control (signal)	bigWig	ENCFF238MRQ.bigWig
MCF-7	TF ChIP-seq	ESRRA	primary	ENCFF560XEP	ENCSR337NQP	peaks (narrowPeak)	bed	ENCFF560XEP.bed
MCF-7	TF ChIP-seq	FOS	primary	ENCFF185NFN	ENCSR569XNP	fold change over control (signal)	bigWig	ENCFF185NFN.bigWig
MCF-7	TF ChIP-seq	FOS	primary	ENCFF519VZH	ENCSR569XNP	peaks (narrowPeak)	bed	ENCFF519VZH.bed
MCF-7	TF ChIP-seq	FOSL2	primary	ENCFF510CWC	ENCSR000BUI	fold change over control (signal)	bigWig	ENCFF510CWC.bigWig
MCF-7	TF ChIP-seq	FOSL2	primary	ENCFF423KOE	ENCSR000BUI	peaks (narrowPeak)	bed	ENCFF423KOE.bed
MCF-7	TF ChIP-seq	FOXA1	primary	ENCFF795BHZ	ENCSR126YEB	fold change over control (signal)	bigWig	ENCFF795BHZ.bigWig
MCF-7	TF ChIP-seq	FOXA1	primary	ENCFF112JVK	ENCSR126YEB	peaks (narrowPeak)	bed	ENCFF112JVK.bed
MCF-7	TF ChIP-seq	FOXK2	primary	ENCFF542PEF	ENCSR465VLK	fold change over control (signal)	bigWig	ENCFF542PEF.bigWig
MCF-7	TF ChIP-seq	FOXK2	primary	ENCFF222VDW	ENCSR465VLK	peaks (narrowPeak)	bed	ENCFF222VDW.bed
MCF-7	TF ChIP-seq	GABPA	primary	ENCFF244IUS	ENCSR038RXU	fold change over control (signal)	bigWig	ENCFF244IUS.bigWig
MCF-7	TF ChIP-seq	GABPA	primary	ENCFF158YBV	ENCSR038RXU	peaks (narrowPeak)	bed	ENCFF158YBV.bed
MCF-7	TF ChIP-seq	GATA3	primary	ENCFF087MTQ	ENCSR000EWV	fold change over control (signal)	bigWig	ENCFF087MTQ.bigWig
MCF-7	TF ChIP-seq	GATA3	primary	ENCFF336XFC	ENCSR000EWV	peaks (narrowPeak)	bed	ENCFF336XFC.bed
MCF-7	TF ChIP-seq	GATAD2B	primary	ENCFF902UHI	ENCSR389BLX	fold change over control (signal)	bigWig	ENCFF902UHI.bigWig
MCF-7	TF ChIP-seq	GATAD2B	primary	ENCFF401YUZ	ENCSR389BLX	peaks (narrowPeak)	bed	ENCFF401YUZ.bed
MCF-7	TF ChIP-seq	HES1	primary	ENCFF092JPG	ENCSR109ODF	fold change over control (signal)	bigWig	ENCFF092JPG.bigWig
MCF-7	TF ChIP-seq	HES1	primary	ENCFF132MJX	ENCSR109ODF	peaks (narrowPeak)	bed	ENCFF132MJX.bed
MCF-7	TF ChIP-seq	HSF1	primary	ENCFF265SDJ	ENCSR062HDL	fold change over control (signal)	bigWig	ENCFF265SDJ.bigWig
MCF-7	TF ChIP-seq	HSF1	primary	ENCFF766UTT	ENCSR062HDL	peaks (narrowPeak)	bed	ENCFF766UTT.bed
MCF-7	TF ChIP-seq	JUN	primary	ENCFF213CMB	ENCSR176EXN	fold change over control (signal)	bigWig	ENCFF213CMB.bigWig
MCF-7	TF ChIP-seq	JUN	primary	ENCFF769TUY	ENCSR176EXN	peaks (narrowPeak)	bed	ENCFF769TUY.bed
MCF-7	TF ChIP-seq	JUND	primary	ENCFF117QCR	ENCSR000BSU	fold change over control (signal)	bigWig	ENCFF117QCR.bigWig
MCF-7	TF ChIP-seq	JUND	primary	ENCFF398OOD	ENCSR000BSU	peaks (narrowPeak)	bed	ENCFF398OOD.bed
MCF-7	TF ChIP-seq	KLF4	primary	ENCFF543VDM	ENCSR265WJC	fold change over control (signal)	bigWig	ENCFF543VDM.bigWig
MCF-7	TF ChIP-seq	KLF4	primary	ENCFF536WWR	ENCSR265WJC	peaks (narrowPeak)	bed	ENCFF536WWR.bed
MCF-7	TF ChIP-seq	KLF9	primary	ENCFF254LRW	ENCSR125ZYC	fold change over control (signal)	bigWig	ENCFF254LRW.bigWig
MCF-7	TF ChIP-seq	KLF9	primary	ENCFF737DLA	ENCSR125ZYC	peaks (narrowPeak)	bed	ENCFF737DLA.bed
MCF-7	TF ChIP-seq	MAFK	primary	ENCFF773TNK	ENCSR555PBN	fold change over control (signal)	bigWig	ENCFF773TNK.bigWig
MCF-7	TF ChIP-seq	MAFK	primary	ENCFF425GWD	ENCSR555PBN	peaks (narrowPeak)	bed	ENCFF425GWD.bed
MCF-7	TF ChIP-seq	MAX	primary	ENCFF352OFF	ENCSR000BUL	fold change over control (signal)	bigWig	ENCFF352OFF.bigWig
MCF-7	TF ChIP-seq	MAX	primary	ENCFF624CRN	ENCSR000BUL	peaks (narrowPeak)	bed	ENCFF624CRN.bed
MCF-7	TF ChIP-seq	MAZ	primary	ENCFF116ZNK	ENCSR288IJC	fold change over control (signal)	bigWig	ENCFF116ZNK.bigWig
MCF-7	TF ChIP-seq	MAZ	primary	ENCFF290CNC	ENCSR288IJC	peaks (narrowPeak)	bed	ENCFF290CNC.bed
MCF-7	TF ChIP-seq	MLLT1	primary	ENCFF405OYO	ENCSR427BBI	fold change over control (signal)	bigWig	ENCFF405OYO.bigWig
MCF-7	TF ChIP-seq	MLLT1	primary	ENCFF972FNO	ENCSR427BBI	peaks (narrowPeak)	bed	ENCFF972FNO.bed
MCF-7	TF ChIP-seq	MNT	primary	ENCFF844DDB	ENCSR663ZZZ	fold change over control (signal)	bigWig	ENCFF844DDB.bigWig
MCF-7	TF ChIP-seq	MNT	primary	ENCFF442NAG	ENCSR663ZZZ	peaks (narrowPeak)	bed	ENCFF442NAG.bed
MCF-7	TF ChIP-seq	MSX2	primary	ENCFF130TUH	ENCSR604WXQ	fold change over control (signal)	bigWig	ENCFF130TUH.bigWig
MCF-7	TF ChIP-seq	MSX2	primary	ENCFF283FBB	ENCSR604WXQ	peaks (narrowPeak)	bed	ENCFF283FBB.bed
MCF-7	TF ChIP-seq	MYC	primary	ENCFF601CFU	ENCSR000DMP	fold change over control (signal)	bigWig	ENCFF601CFU.bigWig
MCF-7	TF ChIP-seq	MYC	primary	ENCFF961HAC	ENCSR000DMP	peaks (narrowPeak)	bed	ENCFF961HAC.bed
MCF-7	TF ChIP-seq	NEUROD1	primary	ENCFF664OHT	ENCSR006WUS	fold change over control (signal)	bigWig	ENCFF664OHT.bigWig
MCF-7	TF ChIP-seq	NEUROD1	primary	ENCFF796KBR	ENCSR006WUS	peaks (narrowPeak)	bed	ENCFF796KBR.bed
MCF-7	TF ChIP-seq	NFIB	primary	ENCFF122NBQ	ENCSR582ZOA	fold change over control (signal)	bigWig	ENCFF122NBQ.bigWig
MCF-7	TF ChIP-seq	NFIB	primary	ENCFF079JBB	ENCSR582ZOA	peaks (narrowPeak)	bed	ENCFF079JBB.bed
MCF-7	TF ChIP-seq	NFXL1	primary	ENCFF586BTE	ENCSR417DKD	fold change over control (signal)	bigWig	ENCFF586BTE.bigWig
MCF-7	TF ChIP-seq	NFXL1	primary	ENCFF142NAV	ENCSR417DKD	peaks (narrowPeak)	bed	ENCFF142NAV.bed
MCF-7	TF ChIP-seq	NR2F2	primary	ENCFF816WPO	ENCSR000BUY	fold change over control (signal)	bigWig	ENCFF816WPO.bigWig
MCF-7	TF ChIP-seq	NR2F2	primary	ENCFF386FQQ	ENCSR000BUY	peaks (narrowPeak)	bed	ENCFF386FQQ.bed
MCF-7	TF ChIP-seq	NRF1	primary	ENCFF816RHK	ENCSR135ANT	fold change over control (signal)	bigWig	ENCFF816RHK.bigWig
MCF-7	TF ChIP-seq	NRF1	primary	ENCFF970MPY	ENCSR135ANT	peaks (narrowPeak)	bed	ENCFF970MPY.bed
MCF-7	TF ChIP-seq	OTX1	primary	ENCFF390XAN	ENCSR079SHZ	fold change over control (signal)	bigWig	ENCFF390XAN.bigWig
MCF-7	TF ChIP-seq	OTX1	primary	ENCFF302RKX	ENCSR079SHZ	peaks (narrowPeak)	bed	ENCFF302RKX.bed
MCF-7	TF ChIP-seq	OVOL1	primary	ENCFF975TWI	ENCSR829WBA	fold change over control (signal)	bigWig	ENCFF975TWI.bigWig
MCF-7	TF ChIP-seq	OVOL1	primary	ENCFF024BHX	ENCSR829WBA	peaks (narrowPeak)	bed	ENCFF024BHX.bed
MCF-7	TF ChIP-seq	PAX8	primary	ENCFF822HVE	ENCSR949IWY	fold change over control (signal)	bigWig	ENCFF822HVE.bigWig
MCF-7	TF ChIP-seq	PAX8	primary	ENCFF490MXJ	ENCSR949IWY	peaks (narrowPeak)	bed	ENCFF490MXJ.bed
MCF-7	TF ChIP-seq	PKNOX1	primary	ENCFF905OAA	ENCSR986XYK	fold change over control (signal)	bigWig	ENCFF905OAA.bigWig
MCF-7	TF ChIP-seq	PKNOX1	primary	ENCFF043NUC	ENCSR986XYK	peaks (narrowPeak)	bed	ENCFF043NUC.bed
MCF-7	TF ChIP-seq	RCOR1	primary	ENCFF422YPM	ENCSR391JII	fold change over control (signal)	bigWig	ENCFF422YPM.bigWig
MCF-7	TF ChIP-seq	RCOR1	primary	ENCFF160KBR	ENCSR391JII	peaks (narrowPeak)	bed	ENCFF160KBR.bed
MCF-7	TF ChIP-seq	REST	primary	ENCFF266WIG	ENCSR000BSP	fold change over control (signal)	bigWig	ENCFF266WIG.bigWig
MCF-7	TF ChIP-seq	REST	primary	ENCFF680JMZ	ENCSR000BSP	peaks (narrowPeak)	bed	ENCFF680JMZ.bed
MCF-7	TF ChIP-seq	RFX1	primary	ENCFF087JOQ	ENCSR066TET	fold change over control (signal)	bigWig	ENCFF087JOQ.bigWig
MCF-7	TF ChIP-seq	RFX1	primary	ENCFF782YIG	ENCSR066TET	peaks (narrowPeak)	bed	ENCFF782YIG.bed
MCF-7	TF ChIP-seq	RFX5	primary	ENCFF057NWA	ENCSR924TVL	fold change over control (signal)	bigWig	ENCFF057NWA.bigWig
MCF-7	TF ChIP-seq	RFX5	primary	ENCFF753LKY	ENCSR924TVL	peaks (narrowPeak)	bed	ENCFF753LKY.bed
MCF-7	TF ChIP-seq	SIX4	primary	ENCFF635KQR	ENCSR279IEM	fold change over control (signal)	bigWig	ENCFF635KQR.bigWig
MCF-7	TF ChIP-seq	SIX4	primary	ENCFF728MNA	ENCSR279IEM	peaks (narrowPeak)	bed	ENCFF728MNA.bed
MCF-7	TF ChIP-seq	SP1	primary	ENCFF992MXL	ENCSR729LGA	fold change over control (signal)	bigWig	ENCFF992MXL.bigWig
MCF-7	TF ChIP-seq	SP1	primary	ENCFF932UJX	ENCSR729LGA	peaks (narrowPeak)	bed	ENCFF932UJX.bed
MCF-7	TF ChIP-seq	SPDEF	primary	ENCFF865AXI	ENCSR042GSX	fold change over control (signal)	bigWig	ENCFF865AXI.bigWig
MCF-7	TF ChIP-seq	SPDEF	primary	ENCFF464GFC	ENCSR042GSX	peaks (narrowPeak)	bed	ENCFF464GFC.bed
MCF-7	TF ChIP-seq	SREBF1	primary	ENCFF513GWQ	ENCSR197DJH	fold change over control (signal)	bigWig	ENCFF513GWQ.bigWig
MCF-7	TF ChIP-seq	SREBF1	primary	ENCFF571VYR	ENCSR197DJH	peaks (narrowPeak)	bed	ENCFF571VYR.bed
MCF-7	TF ChIP-seq	SRF	primary	ENCFF575VPC	ENCSR000BVA	fold change over control (signal)	bigWig	ENCFF575VPC.bigWig
MCF-7	TF ChIP-seq	SRF	primary	ENCFF131TYZ	ENCSR000BVA	peaks (narrowPeak)	bed	ENCFF131TYZ.bed
MCF-7	TF ChIP-seq	TCF12	primary	ENCFF302JJZ	ENCSR000BUN	fold change over control (signal)	bigWig	ENCFF302JJZ.bigWig
MCF-7	TF ChIP-seq	TCF12	primary	ENCFF987QLI	ENCSR000BUN	peaks (narrowPeak)	bed	ENCFF987QLI.bed
MCF-7	TF ChIP-seq	TCF7L2	primary	ENCFF536HFB	ENCSR000EWT	fold change over control (signal)	bigWig	ENCFF536HFB.bigWig
MCF-7	TF ChIP-seq	TCF7L2	primary	ENCFF332AZX	ENCSR000EWT	peaks (narrowPeak)	bed	ENCFF332AZX.bed
MCF-7	TF ChIP-seq	TEAD4	primary	ENCFF642LVK	ENCSR000BUO	fold change over control (signal)	bigWig	ENCFF642LVK.bigWig
MCF-7	TF ChIP-seq	TEAD4	primary	ENCFF849ZRM	ENCSR000BUO	peaks (narrowPeak)	bed	ENCFF849ZRM.bed
MCF-7	TF ChIP-seq	TRIM22	primary	ENCFF428NIQ	ENCSR875PEI	fold change over control (signal)	bigWig	ENCFF428NIQ.bigWig
MCF-7	TF ChIP-seq	TRIM22	primary	ENCFF238QAG	ENCSR875PEI	peaks (narrowPeak)	bed	ENCFF238QAG.bed
MCF-7	TF ChIP-seq	TSC22D1	primary	ENCFF815ORH	ENCSR848QXX	fold change over control (signal)	bigWig	ENCFF815ORH.bigWig
MCF-7	TF ChIP-seq	TSC22D1	primary	ENCFF141CBF	ENCSR848QXX	peaks (narrowPeak)	bed	ENCFF141CBF.bed
MCF-7	TF ChIP-seq	TSC22D2	primary	ENCFF545ESZ	ENCSR658GYQ	fold change over control (signal)	bigWig	ENCFF545ESZ.bigWig
MCF-7	TF ChIP-seq	TSC22D2	primary	ENCFF737RZJ	ENCSR658GYQ	peaks (narrowPeak)	bed	ENCFF737RZJ.bed
MCF-7	TF ChIP-seq	YBX1	primary	ENCFF278KYO	ENCSR864KNH	fold change over control (signal)	bigWig	ENCFF278KYO.bigWig
MCF-7	TF ChIP-seq	YBX1	primary	ENCFF745UTS	ENCSR864KNH	peaks (narrowPeak)	bed	ENCFF745UTS.bed
MCF-7	TF ChIP-seq	ZBTB11	primary	ENCFF731QHL	ENCSR155VDK	fold change over control (signal)	bigWig	ENCFF731QHL.bigWig
MCF-7	TF ChIP-seq	ZBTB11	primary	ENCFF328ZJV	ENCSR155VDK	peaks (narrowPeak)	bed	ENCFF328ZJV.bed
MCF-7	TF ChIP-seq	ZBTB33	primary	ENCFF528IZW	ENCSR231YFE	fold change over control (signal)	bigWig	ENCFF528IZW.bigWig
MCF-7	TF ChIP-seq	ZBTB33	primary	ENCFF356WOE	ENCSR231YFE	peaks (narrowPeak)	bed	ENCFF356WOE.bed
MCF-7	TF ChIP-seq	ZBTB40	primary	ENCFF670HVB	ENCSR318LVG	fold change over control (signal)	bigWig	ENCFF670HVB.bigWig
MCF-7	TF ChIP-seq	ZBTB40	primary	ENCFF160TJG	ENCSR318LVG	peaks (narrowPeak)	bed	ENCFF160TJG.bed
MCF-7	TF ChIP-seq	ZBTB7B	primary	ENCFF831RLV	ENCSR277BXW	fold change over control (signal)	bigWig	ENCFF831RLV.bigWig
MCF-7	TF ChIP-seq	ZBTB7B	primary	ENCFF339BDC	ENCSR277BXW	peaks (narrowPeak)	bed	ENCFF339BDC.bed
MCF-7	TF ChIP-seq	ZHX2	primary	ENCFF580NQU	ENCSR876UYH	fold change over control (signal)	bigWig	ENCFF580NQU.bigWig
MCF-7	TF ChIP-seq	ZHX2	primary	ENCFF443WEJ	ENCSR876UYH	peaks (narrowPeak)	bed	ENCFF443WEJ.bed
MCF-7	TF ChIP-seq	ZKSCAN1	primary	ENCFF333UMV	ENCSR449UFF	fold change over control (signal)	bigWig	ENCFF333UMV.bigWig
MCF-7	TF ChIP-seq	ZKSCAN1	primary	ENCFF856VYW	ENCSR449UFF	peaks (narrowPeak)	bed	ENCFF856VYW.bed
MCF-7	TF ChIP-seq	ZNF217	primary	ENCFF666ESD	ENCSR465XQW	fold change over control (signal)	bigWig	ENCFF666ESD.bigWig
MCF-7	TF ChIP-seq	ZNF217	primary	ENCFF197CVM	ENCSR465XQW	peaks (narrowPeak)	bed	ENCFF197CVM.bed
MCF-7	TF ChIP-seq	ZNF227	primary	ENCFF966ENE	ENCSR877UJB	fold change over control (signal)	bigWig	ENCFF966ENE.bigWig
MCF-7	TF ChIP-seq	ZNF227	primary	ENCFF699IZY	ENCSR877UJB	peaks (narrowPeak)	bed	ENCFF699IZY.bed
MCF-7	TF ChIP-seq	ZNF24	primary	ENCFF125EBG	ENCSR503VTG	fold change over control (signal)	bigWig	ENCFF125EBG.bigWig
MCF-7	TF ChIP-seq	ZNF24	primary	ENCFF258VTL	ENCSR503VTG	peaks (narrowPeak)	bed	ENCFF258VTL.bed
MCF-7	TF ChIP-seq	ZNF331	primary	ENCFF037UPH	ENCSR860XVO	fold change over control (signal)	bigWig	ENCFF037UPH.bigWig
MCF-7	TF ChIP-seq	ZNF331	primary	ENCFF611WRQ	ENCSR860XVO	peaks (narrowPeak)	bed	ENCFF611WRQ.bed
MCF-7	TF ChIP-seq	ZNF444	primary	ENCFF674JOF	ENCSR038XIA	fold change over control (signal)	bigWig	ENCFF674JOF.bigWig
MCF-7	TF ChIP-seq	ZNF444	primary	ENCFF896QHA	ENCSR038XIA	peaks (narrowPeak)	bed	ENCFF896QHA.bed
MCF-7	TF ChIP-seq	ZNF507	primary	ENCFF713BHQ	ENCSR419ODQ	fold change over control (signal)	bigWig	ENCFF713BHQ.bigWig
MCF-7	TF ChIP-seq	ZNF507	primary	ENCFF987CPY	ENCSR419ODQ	peaks (narrowPeak)	bed	ENCFF987CPY.bed
MCF-7	TF ChIP-seq	ZNF512B	primary	ENCFF888TDO	ENCSR555DCF	fold change over control (signal)	bigWig	ENCFF888TDO.bigWig
MCF-7	TF ChIP-seq	ZNF512B	primary	ENCFF760TRJ	ENCSR555DCF	peaks (narrowPeak)	bed	ENCFF760TRJ.bed
MCF-7	TF ChIP-seq	ZNF574	primary	ENCFF901XZY	ENCSR402JAC	fold change over control (signal)	bigWig	ENCFF901XZY.bigWig
MCF-7	TF ChIP-seq	ZNF574	primary	ENCFF992ZKX	ENCSR402JAC	peaks (narrowPeak)	bed	ENCFF992ZKX.bed
MCF-7	TF ChIP-seq	ZNF592	primary	ENCFF364TSX	ENCSR028NUR	fold change over control (signal)	bigWig	ENCFF364TSX.bigWig
MCF-7	TF ChIP-seq	ZNF592	primary	ENCFF566KDV	ENCSR028NUR	peaks (narrowPeak)	bed	ENCFF566KDV.bed
MCF-7	TF ChIP-seq	ZNF687	primary	ENCFF848BDW	ENCSR899BKM	fold change over control (signal)	bigWig	ENCFF848BDW.bigWig
MCF-7	TF ChIP-seq	ZNF687	primary	ENCFF609HVM	ENCSR899BKM	peaks (narrowPeak)	bed	ENCFF609HVM.bed
MCF-7	TF ChIP-seq	ZNF8	primary	ENCFF348FST	ENCSR785UCD	fold change over control (signal)	bigWig	ENCFF348FST.bigWig
MCF-7	TF ChIP-seq	ZNF8	primary	ENCFF435UDQ	ENCSR785UCD	peaks (narrowPeak)	bed	ENCFF435UDQ.bed
SK-N-SH	TF ChIP-seq	ARNTL	primary	ENCFF142BEP	ENCSR949COJ	fold change over control (signal)	bigWig	ENCFF142BEP.bigWig
SK-N-SH	TF ChIP-seq	ARNTL	primary	ENCFF171XML	ENCSR949COJ	peaks (narrowPeak)	bed	ENCFF171XML.bed
SK-N-SH	TF ChIP-seq	BACH2	primary	ENCFF023ZCP	ENCSR036THH	fold change over control (signal)	bigWig	ENCFF023ZCP.bigWig
SK-N-SH	TF ChIP-seq	BACH2	primary	ENCFF947VJI	ENCSR036THH	peaks (narrowPeak)	bed	ENCFF947VJI.bed
SK-N-SH	TF ChIP-seq	BNC2	primary	ENCFF187JXU	ENCSR754GYI	fold change over control (signal)	bigWig	ENCFF187JXU.bigWig
SK-N-SH	TF ChIP-seq	BNC2	primary	ENCFF569KYV	ENCSR754GYI	peaks (narrowPeak)	bed	ENCFF569KYV.bed
SK-N-SH	TF ChIP-seq	CREB5	primary	ENCFF618XPH	ENCSR758GOA	fold change over control (signal)	bigWig	ENCFF618XPH.bigWig
SK-N-SH	TF ChIP-seq	CREB5	primary	ENCFF337GED	ENCSR758GOA	peaks (narrowPeak)	bed	ENCFF337GED.bed
SK-N-SH	TF ChIP-seq	CSRNP3	primary	ENCFF905ISB	ENCSR835VBH	fold change over control (signal)	bigWig	ENCFF905ISB.bigWig
SK-N-SH	TF ChIP-seq	CSRNP3	primary	ENCFF064MUO	ENCSR835VBH	peaks (narrowPeak)	bed	ENCFF064MUO.bed
SK-N-SH	TF ChIP-seq	CTCF	primary	ENCFF109BWI	ENCSR000DXQ	fold change over control (signal)	bigWig	ENCFF109BWI.bigWig
SK-N-SH	TF ChIP-seq	CTCF	primary	ENCFF727JSC	ENCSR000DXQ	peaks (narrowPeak)	bed	ENCFF727JSC.bed
SK-N-SH	TF ChIP-seq	ELF1	primary	ENCFF473ESQ	ENCSR000BTA	fold change over control (signal)	bigWig	ENCFF473ESQ.bigWig
SK-N-SH	TF ChIP-seq	ELF1	primary	ENCFF290IBP	ENCSR000BTA	peaks (narrowPeak)	bed	ENCFF290IBP.bed
SK-N-SH	TF ChIP-seq	EP300	primary	ENCFF613ZSN	ENCSR000BUA	fold change over control (signal)	bigWig	ENCFF613ZSN.bigWig
SK-N-SH	TF ChIP-seq	EP300	primary	ENCFF854RMQ	ENCSR000BUA	peaks (narrowPeak)	bed	ENCFF854RMQ.bed
SK-N-SH	TF ChIP-seq	ESRRG	primary	ENCFF707WZY	ENCSR023KKB	fold change over control (signal)	bigWig	ENCFF707WZY.bigWig
SK-N-SH	TF ChIP-seq	ESRRG	primary	ENCFF213KSD	ENCSR023KKB	peaks (narrowPeak)	bed	ENCFF213KSD.bed
SK-N-SH	TF ChIP-seq	FOSL2	primary	ENCFF858SNZ	ENCSR000BVB	fold change over control (signal)	bigWig	ENCFF858SNZ.bigWig
SK-N-SH	TF ChIP-seq	FOSL2	primary	ENCFF209EPG	ENCSR000BVB	peaks (narrowPeak)	bed	ENCFF209EPG.bed
SK-N-SH	TF ChIP-seq	FOXJ3	primary	ENCFF850YOR	ENCSR667WDR	fold change over control (signal)	bigWig	ENCFF850YOR.bigWig
SK-N-SH	TF ChIP-seq	FOXJ3	primary	ENCFF737BYI	ENCSR667WDR	peaks (narrowPeak)	bed	ENCFF737BYI.bed
SK-N-SH	TF ChIP-seq	GABPA	primary	ENCFF012OQH	ENCSR000BTG	fold change over control (signal)	bigWig	ENCFF012OQH.bigWig
SK-N-SH	TF ChIP-seq	GABPA	primary	ENCFF157KZY	ENCSR000BTG	peaks (narrowPeak)	bed	ENCFF157KZY.bed
SK-N-SH	TF ChIP-seq	GATA2	primary	ENCFF250XYD	ENCSR706VOO	fold change over control (signal)	bigWig	ENCFF250XYD.bigWig
SK-N-SH	TF ChIP-seq	GATA2	primary	ENCFF567HPV	ENCSR706VOO	peaks (narrowPeak)	bed	ENCFF567HPV.bed
SK-N-SH	TF ChIP-seq	GATA3	primary	ENCFF344RYH	ENCSR000BTH	fold change over control (signal)	bigWig	ENCFF344RYH.bigWig
SK-N-SH	TF ChIP-seq	GATA3	primary	ENCFF833ZAC	ENCSR000BTH	peaks (narrowPeak)	bed	ENCFF833ZAC.bed
SK-N-SH	TF ChIP-seq	GLIS3	primary	ENCFF831NAK	ENCSR507BWM	fold change over control (signal)	bigWig	ENCFF831NAK.bigWig
SK-N-SH	TF ChIP-seq	GLIS3	primary	ENCFF966JEA	ENCSR507BWM	peaks (narrowPeak)	bed	ENCFF966JEA.bed
SK-N-SH	TF ChIP-seq	IRF3	primary	ENCFF746KEC	ENCSR422ZAO	fold change over control (signal)	bigWig	ENCFF746KEC.bigWig
SK-N-SH	TF ChIP-seq	IRF3	primary	ENCFF865YQH	ENCSR422ZAO	peaks (narrowPeak)	bed	ENCFF865YQH.bed
SK-N-SH	TF ChIP-seq	ISL1	primary	ENCFF168BYR	ENCSR008LHT	fold change over control (signal)	bigWig	ENCFF168BYR.bigWig
SK-N-SH	TF ChIP-seq	ISL1	primary	ENCFF316TWM	ENCSR008LHT	peaks (narrowPeak)	bed	ENCFF316TWM.bed
SK-N-SH	TF ChIP-seq	JUND	primary	ENCFF120SAA	ENCSR000BSK	fold change over control (signal)	bigWig	ENCFF120SAA.bigWig
SK-N-SH	TF ChIP-seq	JUND	primary	ENCFF217QFC	ENCSR000BSK	peaks (narrowPeak)	bed	ENCFF217QFC.bed
SK-N-SH	TF ChIP-seq	MAX	primary	ENCFF067NCG	ENCSR000BVD	fold change over control (signal)	bigWig	ENCFF067NCG.bigWig
SK-N-SH	TF ChIP-seq	MAX	primary	ENCFF244LUT	ENCSR000BVD	peaks (narrowPeak)	bed	ENCFF244LUT.bed
SK-N-SH	TF ChIP-seq	MEF2A	primary	ENCFF874QFL	ENCSR000BVC	fold change over control (signal)	bigWig	ENCFF874QFL.bigWig
SK-N-SH	TF ChIP-seq	MEF2A	primary	ENCFF146AYQ	ENCSR000BVC	peaks (narrowPeak)	bed	ENCFF146AYQ.bed
SK-N-SH	TF ChIP-seq	MXI1	primary	ENCFF233NFA	ENCSR000EIA	fold change over control (signal)	bigWig	ENCFF233NFA.bigWig
SK-N-SH	TF ChIP-seq	MXI1	primary	ENCFF064KLD	ENCSR000EIA	peaks (narrowPeak)	bed	ENCFF064KLD.bed
SK-N-SH	TF ChIP-seq	NFIC	primary	ENCFF616MLR	ENCSR000BSV	fold change over control (signal)	bigWig	ENCFF616MLR.bigWig
SK-N-SH	TF ChIP-seq	NFIC	primary	ENCFF749DWZ	ENCSR000BSV	peaks (narrowPeak)	bed	ENCFF749DWZ.bed
SK-N-SH	TF ChIP-seq	NRF1	primary	ENCFF989ZNU	ENCSR000EHZ	fold change over control (signal)	bigWig	ENCFF989ZNU.bigWig
SK-N-SH	TF ChIP-seq	NRF1	primary	ENCFF991VQX	ENCSR000EHZ	peaks (narrowPeak)	bed	ENCFF991VQX.bed
SK-N-SH	TF ChIP-seq	OSR1	primary	ENCFF684ZWP	ENCSR701SED	fold change over control (signal)	bigWig	ENCFF684ZWP.bigWig
SK-N-SH	TF ChIP-seq	OSR1	primary	ENCFF094VPO	ENCSR701SED	peaks (narrowPeak)	bed	ENCFF094VPO.bed
SK-N-SH	TF ChIP-seq	PATZ1	primary	ENCFF211GIK	ENCSR969AIM	fold change over control (signal)	bigWig	ENCFF211GIK.bigWig
SK-N-SH	TF ChIP-seq	PATZ1	primary	ENCFF337IMQ	ENCSR969AIM	peaks (narrowPeak)	bed	ENCFF337IMQ.bed
SK-N-SH	TF ChIP-seq	PBX3	primary	ENCFF943EXC	ENCSR000BVE	fold change over control (signal)	bigWig	ENCFF943EXC.bigWig
SK-N-SH	TF ChIP-seq	PBX3	primary	ENCFF968BSH	ENCSR000BVE	peaks (narrowPeak)	bed	ENCFF968BSH.bed
SK-N-SH	TF ChIP-seq	POU6F1	primary	ENCFF221VVL	ENCSR706OJM	fold change over control (signal)	bigWig	ENCFF221VVL.bigWig
SK-N-SH	TF ChIP-seq	POU6F1	primary	ENCFF065OBK	ENCSR706OJM	peaks (narrowPeak)	bed	ENCFF065OBK.bed
SK-N-SH	TF ChIP-seq	PPARA	primary	ENCFF352IEF	ENCSR602QEJ	fold change over control (signal)	bigWig	ENCFF352IEF.bigWig
SK-N-SH	TF ChIP-seq	PPARA	primary	ENCFF708MEQ	ENCSR602QEJ	peaks (narrowPeak)	bed	ENCFF708MEQ.bed
SK-N-SH	TF ChIP-seq	RARB	primary	ENCFF141KNY	ENCSR603TMB	fold change over control (signal)	bigWig	ENCFF141KNY.bigWig
SK-N-SH	TF ChIP-seq	RARB	primary	ENCFF648TTQ	ENCSR603TMB	peaks (narrowPeak)	bed	ENCFF648TTQ.bed
SK-N-SH	TF ChIP-seq	RCOR1	primary	ENCFF290BPX	ENCSR009TKN	fold change over control (signal)	bigWig	ENCFF290BPX.bigWig
SK-N-SH	TF ChIP-seq	RCOR1	primary	ENCFF089QMG	ENCSR009TKN	peaks (narrowPeak)	bed	ENCFF089QMG.bed
SK-N-SH	TF ChIP-seq	REST	primary	ENCFF724JQD	ENCSR000BJJ	fold change over control (signal)	bigWig	ENCFF724JQD.bigWig
SK-N-SH	TF ChIP-seq	REST	primary	ENCFF358XFJ	ENCSR000BJJ	peaks (narrowPeak)	bed	ENCFF358XFJ.bed
SK-N-SH	TF ChIP-seq	RFX5	primary	ENCFF607XDL	ENCSR000EHY	fold change over control (signal)	bigWig	ENCFF607XDL.bigWig
SK-N-SH	TF ChIP-seq	RFX5	primary	ENCFF765QVM	ENCSR000EHY	peaks (narrowPeak)	bed	ENCFF765QVM.bed
SK-N-SH	TF ChIP-seq	RXRA	primary	ENCFF358PGL	ENCSR000BVG	fold change over control (signal)	bigWig	ENCFF358PGL.bigWig
SK-N-SH	TF ChIP-seq	RXRA	primary	ENCFF231MQR	ENCSR000BVG	peaks (narrowPeak)	bed	ENCFF231MQR.bed
SK-N-SH	TF ChIP-seq	SNAI2	primary	ENCFF587WIH	ENCSR106GVM	fold change over control (signal)	bigWig	ENCFF587WIH.bigWig
SK-N-SH	TF ChIP-seq	SNAI2	primary	ENCFF983DOM	ENCSR106GVM	peaks (narrowPeak)	bed	ENCFF983DOM.bed
SK-N-SH	TF ChIP-seq	TCF12	primary	ENCFF154PJI	ENCSR000BSL	fold change over control (signal)	bigWig	ENCFF154PJI.bigWig
SK-N-SH	TF ChIP-seq	TCF12	primary	ENCFF258AZW	ENCSR000BSL	peaks (narrowPeak)	bed	ENCFF258AZW.bed
SK-N-SH	TF ChIP-seq	TCF4	primary	ENCFF258BGI	ENCSR922RFY	fold change over control (signal)	bigWig	ENCFF258BGI.bigWig
SK-N-SH	TF ChIP-seq	TCF4	primary	ENCFF086RZQ	ENCSR922RFY	peaks (narrowPeak)	bed	ENCFF086RZQ.bed
SK-N-SH	TF ChIP-seq	TEAD4	primary	ENCFF976MXJ	ENCSR000BUQ	fold change over control (signal)	bigWig	ENCFF976MXJ.bigWig
SK-N-SH	TF ChIP-seq	TEAD4	primary	ENCFF463DWW	ENCSR000BUQ	peaks (narrowPeak)	bed	ENCFF463DWW.bed
SK-N-SH	TF ChIP-seq	TFAP2B	primary	ENCFF514RZF	ENCSR630GGD	fold change over control (signal)	bigWig	ENCFF514RZF.bigWig
SK-N-SH	TF ChIP-seq	TFAP2B	primary	ENCFF098TGJ	ENCSR630GGD	peaks (narrowPeak)	bed	ENCFF098TGJ.bed
SK-N-SH	TF ChIP-seq	TOX	primary	ENCFF506SLT	ENCSR641XWH	fold change over control (signal)	bigWig	ENCFF506SLT.bigWig
SK-N-SH	TF ChIP-seq	TOX	primary	ENCFF740PZE	ENCSR641XWH	peaks (narrowPeak)	bed	ENCFF740PZE.bed
SK-N-SH	TF ChIP-seq	TOX2	primary	ENCFF926DVG	ENCSR226NRS	fold change over control (signal)	bigWig	ENCFF926DVG.bigWig
SK-N-SH	TF ChIP-seq	TOX2	primary	ENCFF035QJG	ENCSR226NRS	peaks (narrowPeak)	bed	ENCFF035QJG.bed
SK-N-SH	TF ChIP-seq	TSHZ2	primary	ENCFF481STJ	ENCSR282NLQ	fold change over control (signal)	bigWig	ENCFF481STJ.bigWig
SK-N-SH	TF ChIP-seq	TSHZ2	primary	ENCFF442RJO	ENCSR282NLQ	peaks (narrowPeak)	bed	ENCFF442RJO.bed
SK-N-SH	TF ChIP-seq	USF1	primary	ENCFF925RPJ	ENCSR000BTZ	fold change over control (signal)	bigWig	ENCFF925RPJ.bigWig
SK-N-SH	TF ChIP-seq	USF1	primary	ENCFF914HSC	ENCSR000BTZ	peaks (narrowPeak)	bed	ENCFF914HSC.bed
SK-N-SH	TF ChIP-seq	USF2	primary	ENCFF838KGD	ENCSR945NFL	fold change over control (signal)	bigWig	ENCFF838KGD.bigWig
SK-N-SH	TF ChIP-seq	USF2	primary	ENCFF954CVW	ENCSR945NFL	peaks (narrowPeak)	bed	ENCFF954CVW.bed
SK-N-SH	TF ChIP-seq	YY1	primary	ENCFF155TGQ	ENCSR000BSM	fold change over control (signal)	bigWig	ENCFF155TGQ.bigWig
SK-N-SH	TF ChIP-seq	YY1	primary	ENCFF042OEY	ENCSR000BSM	peaks (narrowPeak)	bed	ENCFF042OEY.bed
SK-N-SH	TF ChIP-seq	ZBTB33	primary	ENCFF105KVL	ENCSR000BTS	fold change over control (signal)	bigWig	ENCFF105KVL.bigWig
SK-N-SH	TF ChIP-seq	ZBTB33	primary	ENCFF260GEA	ENCSR000BTS	peaks (narrowPeak)	bed	ENCFF260GEA.bed
SK-N-SH	TF ChIP-seq	ZFP3	primary	ENCFF326FOR	ENCSR581GUY	fold change over control (signal)	bigWig	ENCFF326FOR.bigWig
SK-N-SH	TF ChIP-seq	ZFP3	primary	ENCFF049VST	ENCSR581GUY	peaks (narrowPeak)	bed	ENCFF049VST.bed
SK-N-SH	TF ChIP-seq	ZFP30	primary	ENCFF404TVI	ENCSR376QPI	fold change over control (signal)	bigWig	ENCFF404TVI.bigWig
SK-N-SH	TF ChIP-seq	ZFP30	primary	ENCFF178IDY	ENCSR376QPI	peaks (narrowPeak)	bed	ENCFF178IDY.bed
SK-N-SH	TF ChIP-seq	ZNF565	primary	ENCFF575SMI	ENCSR754ALX	fold change over control (signal)	bigWig	ENCFF575SMI.bigWig
SK-N-SH	TF ChIP-seq	ZNF565	primary	ENCFF116TSA	ENCSR754ALX	peaks (narrowPeak)	bed	ENCFF116TSA.bed
SK-N-SH	TF ChIP-seq	ZNF608	primary	ENCFF437TOP	ENCSR837YGS	fold change over control (signal)	bigWig	ENCFF437TOP.bigWig
SK-N-SH	TF ChIP-seq	ZNF608	primary	ENCFF207MHX	ENCSR837YGS	peaks (narrowPeak)	bed	ENCFF207MHX.bed
SK-N-SH	TF ChIP-seq	ZNF70	primary	ENCFF459BRB	ENCSR207GYC	fold change over control (signal)	bigWig	ENCFF459BRB.bigWig
SK-N-SH	TF ChIP-seq	ZNF70	primary	ENCFF268RHV	ENCSR207GYC	peaks (narrowPeak)	bed	ENCFF268RHV.bed
SK-N-SH	TF ChIP-seq	ZNF8	primary	ENCFF939IHV	ENCSR325QLX	fold change over control (signal)	bigWig	ENCFF939IHV.bigWig
SK-N-SH	TF ChIP-seq	ZNF8	primary	ENCFF214ZEK	ENCSR325QLX	peaks (narrowPeak)	bed	ENCFF214ZEK.bed
WTC11	TF ChIP-seq	AFF4	primary	ENCFF175FXX	ENCSR261EBV	fold change over control (signal)	bigWig	ENCFF175FXX.bigWig
WTC11	TF ChIP-seq	AFF4	primary	ENCFF835WQS	ENCSR261EBV	peaks (narrowPeak)	bed	ENCFF835WQS.bed
WTC11	TF ChIP-seq	AR	primary	ENCFF469TWS	ENCSR762LIP	fold change over control (signal)	bigWig	ENCFF469TWS.bigWig
WTC11	TF ChIP-seq	AR	primary	ENCFF414STO	ENCSR762LIP	peaks (narrowPeak)	bed	ENCFF414STO.bed
WTC11	TF ChIP-seq	ARID4B	primary	ENCFF708PXG	ENCSR963CCJ	fold change over control (signal)	bigWig	ENCFF708PXG.bigWig
WTC11	TF ChIP-seq	ARID4B	primary	ENCFF413VSG	ENCSR963CCJ	peaks (narrowPeak)	bed	ENCFF413VSG.bed
WTC11	TF ChIP-seq	ATF1	primary	ENCFF329XUP	ENCSR887VJM	fold change over control (signal)	bigWig	ENCFF329XUP.bigWig
WTC11	TF ChIP-seq	ATF1	primary	ENCFF395OJF	ENCSR887VJM	peaks (narrowPeak)	bed	ENCFF395OJF.bed
WTC11	TF ChIP-seq	ATF2	primary	ENCFF248AQK	ENCSR928BPP	fold change over control (signal)	bigWig	ENCFF248AQK.bigWig
WTC11	TF ChIP-seq	ATF2	primary	ENCFF671PCI	ENCSR928BPP	peaks (narrowPeak)	bed	ENCFF671PCI.bed
WTC11	TF ChIP-seq	ATF3	primary	ENCFF750UWT	ENCSR879YNX	fold change over control (signal)	bigWig	ENCFF750UWT.bigWig
WTC11	TF ChIP-seq	ATF3	primary	ENCFF591TSL	ENCSR879YNX	peaks (narrowPeak)	bed	ENCFF591TSL.bed
WTC11	TF ChIP-seq	ATF6	primary	ENCFF264QMT	ENCSR987FPY	fold change over control (signal)	bigWig	ENCFF264QMT.bigWig
WTC11	TF ChIP-seq	ATF6	primary	ENCFF953GZH	ENCSR987FPY	peaks (narrowPeak)	bed	ENCFF953GZH.bed
WTC11	TF ChIP-seq	CBFB	primary	ENCFF366MQS	ENCSR866VOW	fold change over control (signal)	bigWig	ENCFF366MQS.bigWig
WTC11	TF ChIP-seq	CBFB	primary	ENCFF341OPF	ENCSR866VOW	peaks (narrowPeak)	bed	ENCFF341OPF.bed
WTC11	TF ChIP-seq	CDX4	primary	ENCFF805HUO	ENCSR027BEE	fold change over control (signal)	bigWig	ENCFF805HUO.bigWig
WTC11	TF ChIP-seq	CDX4	primary	ENCFF600OLQ	ENCSR027BEE	peaks (narrowPeak)	bed	ENCFF600OLQ.bed
WTC11	TF ChIP-seq	CREB1	primary	ENCFF225XIZ	ENCSR700LFA	fold change over control (signal)	bigWig	ENCFF225XIZ.bigWig
WTC11	TF ChIP-seq	CREB1	primary	ENCFF403FJH	ENCSR700LFA	peaks (narrowPeak)	bed	ENCFF403FJH.bed
WTC11	TF ChIP-seq	CREM	primary	ENCFF264ULX	ENCSR564TIP	fold change over control (signal)	bigWig	ENCFF264ULX.bigWig
WTC11	TF ChIP-seq	CREM	primary	ENCFF893GOI	ENCSR564TIP	peaks (narrowPeak)	bed	ENCFF893GOI.bed
WTC11	TF ChIP-seq	CTCF	primary	ENCFF619QDY	ENCSR992XTY	fold change over control (signal)	bigWig	ENCFF619QDY.bigWig
WTC11	TF ChIP-seq	CTCF	primary	ENCFF112GJQ	ENCSR992XTY	peaks (narrowPeak)	bed	ENCFF112GJQ.bed
WTC11	TF ChIP-seq	E2F1	primary	ENCFF708XAG	ENCSR836SPL	fold change over control (signal)	bigWig	ENCFF708XAG.bigWig
WTC11	TF ChIP-seq	E2F1	primary	ENCFF548QOU	ENCSR836SPL	peaks (narrowPeak)	bed	ENCFF548QOU.bed
WTC11	TF ChIP-seq	E2F4	primary	ENCFF061BOG	ENCSR264OKN	fold change over control (signal)	bigWig	ENCFF061BOG.bigWig
WTC11	TF ChIP-seq	E2F4	primary	ENCFF592JBT	ENCSR264OKN	peaks (narrowPeak)	bed	ENCFF592JBT.bed
WTC11	TF ChIP-seq	E2F5	primary	ENCFF428TZW	ENCSR150LGS	fold change over control (signal)	bigWig	ENCFF428TZW.bigWig
WTC11	TF ChIP-seq	E2F5	primary	ENCFF746QNQ	ENCSR150LGS	peaks (narrowPeak)	bed	ENCFF746QNQ.bed
WTC11	TF ChIP-seq	EGR1	primary	ENCFF383TWP	ENCSR426WZU	fold change over control (signal)	bigWig	ENCFF383TWP.bigWig
WTC11	TF ChIP-seq	EGR1	primary	ENCFF980KFI	ENCSR426WZU	peaks (narrowPeak)	bed	ENCFF980KFI.bed
WTC11	TF ChIP-seq	ELF4	primary	ENCFF032BAZ	ENCSR473ASI	fold change over control (signal)	bigWig	ENCFF032BAZ.bigWig
WTC11	TF ChIP-seq	ELF4	primary	ENCFF567ADL	ENCSR473ASI	peaks (narrowPeak)	bed	ENCFF567ADL.bed
WTC11	TF ChIP-seq	EMX1	primary	ENCFF070ATS	ENCSR440UPD	fold change over control (signal)	bigWig	ENCFF070ATS.bigWig
WTC11	TF ChIP-seq	EMX1	primary	ENCFF149LMA	ENCSR440UPD	peaks (narrowPeak)	bed	ENCFF149LMA.bed
WTC11	TF ChIP-seq	ERG	primary	ENCFF590EIX	ENCSR127NBZ	fold change over control (signal)	bigWig	ENCFF590EIX.bigWig
WTC11	TF ChIP-seq	ERG	primary	ENCFF910CYH	ENCSR127NBZ	peaks (narrowPeak)	bed	ENCFF910CYH.bed
WTC11	TF ChIP-seq	ESRRA	primary	ENCFF918CQJ	ENCSR029OPK	fold change over control (signal)	bigWig	ENCFF918CQJ.bigWig
WTC11	TF ChIP-seq	ESRRA	primary	ENCFF258HYD	ENCSR029OPK	peaks (narrowPeak)	bed	ENCFF258HYD.bed
WTC11	TF ChIP-seq	ETV6	primary	ENCFF673VFP	ENCSR029TLS	fold change over control (signal)	bigWig	ENCFF673VFP.bigWig
WTC11	TF ChIP-seq	ETV6	primary	ENCFF008QFJ	ENCSR029TLS	peaks (narrowPeak)	bed	ENCFF008QFJ.bed
WTC11	TF ChIP-seq	FOS	primary	ENCFF468VMB	ENCSR572DUR	fold change over control (signal)	bigWig	ENCFF468VMB.bigWig
WTC11	TF ChIP-seq	FOS	primary	ENCFF574QJR	ENCSR572DUR	peaks (narrowPeak)	bed	ENCFF574QJR.bed
WTC11	TF ChIP-seq	FOXJ3	primary	ENCFF372SVW	ENCSR905MSY	fold change over control (signal)	bigWig	ENCFF372SVW.bigWig
WTC11	TF ChIP-seq	FOXJ3	primary	ENCFF117RRT	ENCSR905MSY	peaks (narrowPeak)	bed	ENCFF117RRT.bed
WTC11	TF ChIP-seq	FOXK1	primary	ENCFF785SCQ	ENCSR352RXE	fold change over control (signal)	bigWig	ENCFF785SCQ.bigWig
WTC11	TF ChIP-seq	FOXK1	primary	ENCFF934PLP	ENCSR352RXE	peaks (narrowPeak)	bed	ENCFF934PLP.bed
WTC11	TF ChIP-seq	FOXP4	primary	ENCFF709QCS	ENCSR507RVF	fold change over control (signal)	bigWig	ENCFF709QCS.bigWig
WTC11	TF ChIP-seq	FOXP4	primary	ENCFF172KCZ	ENCSR507RVF	peaks (narrowPeak)	bed	ENCFF172KCZ.bed
WTC11	TF ChIP-seq	GABPB1	primary	ENCFF655DVT	ENCSR561YGS	fold change over control (signal)	bigWig	ENCFF655DVT.bigWig
WTC11	TF ChIP-seq	GABPB1	primary	ENCFF024GMY	ENCSR561YGS	peaks (narrowPeak)	bed	ENCFF024GMY.bed
WTC11	TF ChIP-seq	GRHL2	primary	ENCFF829RMW	ENCSR744RAS	fold change over control (signal)	bigWig	ENCFF829RMW.bigWig
WTC11	TF ChIP-seq	GRHL2	primary	ENCFF885XKL	ENCSR744RAS	peaks (narrowPeak)	bed	ENCFF885XKL.bed
WTC11	TF ChIP-seq	GTF2I	primary	ENCFF656XZC	ENCSR281VWZ	fold change over control (signal)	bigWig	ENCFF656XZC.bigWig
WTC11	TF ChIP-seq	GTF2I	primary	ENCFF013OOX	ENCSR281VWZ	peaks (narrowPeak)	bed	ENCFF013OOX.bed
WTC11	TF ChIP-seq	HMGA2	primary	ENCFF195OIO	ENCSR742DAU	fold change over control (signal)	bigWig	ENCFF195OIO.bigWig
WTC11	TF ChIP-seq	HMGA2	primary	ENCFF614IHQ	ENCSR742DAU	peaks (narrowPeak)	bed	ENCFF614IHQ.bed
WTC11	TF ChIP-seq	HMGXB4	primary	ENCFF478NBB	ENCSR713KVZ	fold change over control (signal)	bigWig	ENCFF478NBB.bigWig
WTC11	TF ChIP-seq	HMGXB4	primary	ENCFF760GCW	ENCSR713KVZ	peaks (narrowPeak)	bed	ENCFF760GCW.bed
WTC11	TF ChIP-seq	IRF1	primary	ENCFF137NLZ	ENCSR381IES	fold change over control (signal)	bigWig	ENCFF137NLZ.bigWig
WTC11	TF ChIP-seq	IRF1	primary	ENCFF837ISW	ENCSR381IES	peaks (narrowPeak)	bed	ENCFF837ISW.bed
WTC11	TF ChIP-seq	IRF2	primary	ENCFF044GTW	ENCSR592ZQB	fold change over control (signal)	bigWig	ENCFF044GTW.bigWig
WTC11	TF ChIP-seq	IRF2	primary	ENCFF168YVH	ENCSR592ZQB	peaks (narrowPeak)	bed	ENCFF168YVH.bed
WTC11	TF ChIP-seq	JUN	primary	ENCFF040QGO	ENCSR804OBA	fold change over control (signal)	bigWig	ENCFF040QGO.bigWig
WTC11	TF ChIP-seq	JUN	primary	ENCFF459NUP	ENCSR804OBA	peaks (narrowPeak)	bed	ENCFF459NUP.bed
WTC11	TF ChIP-seq	MAX	primary	ENCFF662HYL	ENCSR349FYX	fold change over control (signal)	bigWig	ENCFF662HYL.bigWig
WTC11	TF ChIP-seq	MAX	primary	ENCFF760NBK	ENCSR349FYX	peaks (narrowPeak)	bed	ENCFF760NBK.bed
WTC11	TF ChIP-seq	MLX	primary	ENCFF995MOG	ENCSR373ZOY	fold change over control (signal)	bigWig	ENCFF995MOG.bigWig
WTC11	TF ChIP-seq	MLX	primary	ENCFF269CPF	ENCSR373ZOY	peaks (narrowPeak)	bed	ENCFF269CPF.bed
WTC11	TF ChIP-seq	MYBL2	primary	ENCFF960VOH	ENCSR859ZAC	fold change over control (signal)	bigWig	ENCFF960VOH.bigWig
WTC11	TF ChIP-seq	MYBL2	primary	ENCFF946KCK	ENCSR859ZAC	peaks (narrowPeak)	bed	ENCFF946KCK.bed
WTC11	TF ChIP-seq	NFATC4	primary	ENCFF531JMS	ENCSR096OUP	fold change over control (signal)	bigWig	ENCFF531JMS.bigWig
WTC11	TF ChIP-seq	NFATC4	primary	ENCFF230EPT	ENCSR096OUP	peaks (narrowPeak)	bed	ENCFF230EPT.bed
WTC11	TF ChIP-seq	NFYB	primary	ENCFF567JVV	ENCSR146UIC	fold change over control (signal)	bigWig	ENCFF567JVV.bigWig
WTC11	TF ChIP-seq	NFYB	primary	ENCFF552QUI	ENCSR146UIC	peaks (narrowPeak)	bed	ENCFF552QUI.bed
WTC11	TF ChIP-seq	NR1H2	primary	ENCFF548XDK	ENCSR963EQY	fold change over control (signal)	bigWig	ENCFF548XDK.bigWig
WTC11	TF ChIP-seq	NR1H2	primary	ENCFF434STO	ENCSR963EQY	peaks (narrowPeak)	bed	ENCFF434STO.bed
WTC11	TF ChIP-seq	NR2C2	primary	ENCFF566FOB	ENCSR454GVT	fold change over control (signal)	bigWig	ENCFF566FOB.bigWig
WTC11	TF ChIP-seq	NR2C2	primary	ENCFF847UIM	ENCSR454GVT	peaks (narrowPeak)	bed	ENCFF847UIM.bed
WTC11	TF ChIP-seq	NR3C1	primary	ENCFF769JEL	ENCSR722OTA	fold change over control (signal)	bigWig	ENCFF769JEL.bigWig
WTC11	TF ChIP-seq	NR3C1	primary	ENCFF175JBQ	ENCSR722OTA	peaks (narrowPeak)	bed	ENCFF175JBQ.bed
WTC11	TF ChIP-seq	OTX2	primary	ENCFF273DMP	ENCSR004HEA	fold change over control (signal)	bigWig	ENCFF273DMP.bigWig
WTC11	TF ChIP-seq	OTX2	primary	ENCFF661XFG	ENCSR004HEA	peaks (narrowPeak)	bed	ENCFF661XFG.bed
WTC11	TF ChIP-seq	OVOL2	primary	ENCFF952ZPN	ENCSR181ELQ	fold change over control (signal)	bigWig	ENCFF952ZPN.bigWig
WTC11	TF ChIP-seq	OVOL2	primary	ENCFF220GDG	ENCSR181ELQ	peaks (narrowPeak)	bed	ENCFF220GDG.bed
WTC11	TF ChIP-seq	PRDM15	primary	ENCFF010DEJ	ENCSR092DCD	fold change over control (signal)	bigWig	ENCFF010DEJ.bigWig
WTC11	TF ChIP-seq	PRDM15	primary	ENCFF003OAO	ENCSR092DCD	peaks (narrowPeak)	bed	ENCFF003OAO.bed
WTC11	TF ChIP-seq	PREB	primary	ENCFF390KFP	ENCSR284SMX	fold change over control (signal)	bigWig	ENCFF390KFP.bigWig
WTC11	TF ChIP-seq	PREB	primary	ENCFF365TGJ	ENCSR284SMX	peaks (narrowPeak)	bed	ENCFF365TGJ.bed
WTC11	TF ChIP-seq	PRRX2	primary	ENCFF944SPS	ENCSR023IPQ	fold change over control (signal)	bigWig	ENCFF944SPS.bigWig
WTC11	TF ChIP-seq	PRRX2	primary	ENCFF728JNA	ENCSR023IPQ	peaks (narrowPeak)	bed	ENCFF728JNA.bed
WTC11	TF ChIP-seq	RELA	primary	ENCFF386HWB	ENCSR989LMJ	fold change over control (signal)	bigWig	ENCFF386HWB.bigWig
WTC11	TF ChIP-seq	RELA	primary	ENCFF095PJP	ENCSR989LMJ	peaks (narrowPeak)	bed	ENCFF095PJP.bed
WTC11	TF ChIP-seq	RORB	primary	ENCFF152OXS	ENCSR110QIL	fold change over control (signal)	bigWig	ENCFF152OXS.bigWig
WTC11	TF ChIP-seq	RORB	primary	ENCFF989FMK	ENCSR110QIL	peaks (narrowPeak)	bed	ENCFF989FMK.bed
WTC11	TF ChIP-seq	SIX4	primary	ENCFF146MCF	ENCSR513WUJ	fold change over control (signal)	bigWig	ENCFF146MCF.bigWig
WTC11	TF ChIP-seq	SIX4	primary	ENCFF847XQW	ENCSR513WUJ	peaks (narrowPeak)	bed	ENCFF847XQW.bed
WTC11	TF ChIP-seq	SMAD3	primary	ENCFF602JXB	ENCSR579RFH	fold change over control (signal)	bigWig	ENCFF602JXB.bigWig
WTC11	TF ChIP-seq	SMAD3	primary	ENCFF580MYL	ENCSR579RFH	peaks (narrowPeak)	bed	ENCFF580MYL.bed
WTC11	TF ChIP-seq	SMAD4	primary	ENCFF888ZSG	ENCSR623TZE	fold change over control (signal)	bigWig	ENCFF888ZSG.bigWig
WTC11	TF ChIP-seq	SMAD4	primary	ENCFF126SGU	ENCSR623TZE	peaks (narrowPeak)	bed	ENCFF126SGU.bed
WTC11	TF ChIP-seq	SOX15	primary	ENCFF606BSZ	ENCSR231CZR	fold change over control (signal)	bigWig	ENCFF606BSZ.bigWig
WTC11	TF ChIP-seq	SOX15	primary	ENCFF812XUO	ENCSR231CZR	peaks (narrowPeak)	bed	ENCFF812XUO.bed
WTC11	TF ChIP-seq	SP1	primary	ENCFF979XMO	ENCSR583CGO	fold change over control (signal)	bigWig	ENCFF979XMO.bigWig
WTC11	TF ChIP-seq	SP1	primary	ENCFF486TOR	ENCSR583CGO	peaks (narrowPeak)	bed	ENCFF486TOR.bed
WTC11	TF ChIP-seq	STAT6	primary	ENCFF635CJS	ENCSR048PPE	fold change over control (signal)	bigWig	ENCFF635CJS.bigWig
WTC11	TF ChIP-seq	STAT6	primary	ENCFF989YRL	ENCSR048PPE	peaks (narrowPeak)	bed	ENCFF989YRL.bed
WTC11	TF ChIP-seq	TCF7	primary	ENCFF450AOF	ENCSR753PPY	fold change over control (signal)	bigWig	ENCFF450AOF.bigWig
WTC11	TF ChIP-seq	TCF7	primary	ENCFF032CCV	ENCSR753PPY	peaks (narrowPeak)	bed	ENCFF032CCV.bed
WTC11	TF ChIP-seq	TEAD1	primary	ENCFF070RES	ENCSR934WOF	fold change over control (signal)	bigWig	ENCFF070RES.bigWig
WTC11	TF ChIP-seq	TEAD1	primary	ENCFF464BVI	ENCSR934WOF	peaks (narrowPeak)	bed	ENCFF464BVI.bed
WTC11	TF ChIP-seq	TEAD4	primary	ENCFF422IOX	ENCSR285HHZ	fold change over control (signal)	bigWig	ENCFF422IOX.bigWig
WTC11	TF ChIP-seq	TEAD4	primary	ENCFF602FXL	ENCSR285HHZ	peaks (narrowPeak)	bed	ENCFF602FXL.bed
WTC11	TF ChIP-seq	TGIF2	primary	ENCFF133TMX	ENCSR910UQX	fold change over control (signal)	bigWig	ENCFF133TMX.bigWig
WTC11	TF ChIP-seq	TGIF2	primary	ENCFF947CJX	ENCSR910UQX	peaks (narrowPeak)	bed	ENCFF947CJX.bed
WTC11	TF ChIP-seq	TOX4	primary	ENCFF865WIJ	ENCSR508NBY	fold change over control (signal)	bigWig	ENCFF865WIJ.bigWig
WTC11	TF ChIP-seq	TOX4	primary	ENCFF384CBC	ENCSR508NBY	peaks (narrowPeak)	bed	ENCFF384CBC.bed
WTC11	TF ChIP-seq	TP53	primary	ENCFF518OZM	ENCSR760GZL	fold change over control (signal)	bigWig	ENCFF518OZM.bigWig
WTC11	TF ChIP-seq	TP53	primary	ENCFF403HEQ	ENCSR760GZL	peaks (narrowPeak)	bed	ENCFF403HEQ.bed
WTC11	TF ChIP-seq	TRERF1	primary	ENCFF123DGT	ENCSR547WSB	fold change over control (signal)	bigWig	ENCFF123DGT.bigWig
WTC11	TF ChIP-seq	TRERF1	primary	ENCFF752MWG	ENCSR547WSB	peaks (narrowPeak)	bed	ENCFF752MWG.bed
WTC11	TF ChIP-seq	USF1	primary	ENCFF949NAK	ENCSR248QBT	fold change over control (signal)	bigWig	ENCFF949NAK.bigWig
WTC11	TF ChIP-seq	USF1	primary	ENCFF254GEZ	ENCSR248QBT	peaks (narrowPeak)	bed	ENCFF254GEZ.bed
WTC11	TF ChIP-seq	USF2	primary	ENCFF464GEH	ENCSR229QAN	fold change over control (signal)	bigWig	ENCFF464GEH.bigWig
WTC11	TF ChIP-seq	USF2	primary	ENCFF071DRB	ENCSR229QAN	peaks (narrowPeak)	bed	ENCFF071DRB.bed
WTC11	TF ChIP-seq	ZBTB21	primary	ENCFF935ZQC	ENCSR962BEI	fold change over control (signal)	bigWig	ENCFF935ZQC.bigWig
WTC11	TF ChIP-seq	ZBTB21	primary	ENCFF248QLP	ENCSR962BEI	peaks (narrowPeak)	bed	ENCFF248QLP.bed
WTC11	TF ChIP-seq	ZBTB33	primary	ENCFF829AZA	ENCSR943MQH	fold change over control (signal)	bigWig	ENCFF829AZA.bigWig
WTC11	TF ChIP-seq	ZBTB33	primary	ENCFF231XIJ	ENCSR943MQH	peaks (narrowPeak)	bed	ENCFF231XIJ.bed
WTC11	TF ChIP-seq	ZBTB43	primary	ENCFF442MEU	ENCSR199PXS	fold change over control (signal)	bigWig	ENCFF442MEU.bigWig
WTC11	TF ChIP-seq	ZBTB43	primary	ENCFF058ZDU	ENCSR199PXS	peaks (narrowPeak)	bed	ENCFF058ZDU.bed
WTC11	TF ChIP-seq	ZMAT4	primary	ENCFF262JRH	ENCSR807VQT	fold change over control (signal)	bigWig	ENCFF262JRH.bigWig
WTC11	TF ChIP-seq	ZMAT4	primary	ENCFF092WKT	ENCSR807VQT	peaks (narrowPeak)	bed	ENCFF092WKT.bed
WTC11	TF ChIP-seq	ZNF121	primary	ENCFF854WBM	ENCSR203PCF	fold change over control (signal)	bigWig	ENCFF854WBM.bigWig
WTC11	TF ChIP-seq	ZNF121	primary	ENCFF974DKV	ENCSR203PCF	peaks (narrowPeak)	bed	ENCFF974DKV.bed
WTC11	TF ChIP-seq	ZNF138	primary	ENCFF271EBZ	ENCSR373KKV	fold change over control (signal)	bigWig	ENCFF271EBZ.bigWig
WTC11	TF ChIP-seq	ZNF138	primary	ENCFF349IRP	ENCSR373KKV	peaks (narrowPeak)	bed	ENCFF349IRP.bed
WTC11	TF ChIP-seq	ZNF143	primary	ENCFF709ZFH	ENCSR063FUV	fold change over control (signal)	bigWig	ENCFF709ZFH.bigWig
WTC11	TF ChIP-seq	ZNF143	primary	ENCFF715DQS	ENCSR063FUV	peaks (narrowPeak)	bed	ENCFF715DQS.bed
WTC11	TF ChIP-seq	ZNF184	primary	ENCFF977PGR	ENCSR640STN	fold change over control (signal)	bigWig	ENCFF977PGR.bigWig
WTC11	TF ChIP-seq	ZNF184	primary	ENCFF122AFS	ENCSR640STN	peaks (narrowPeak)	bed	ENCFF122AFS.bed
WTC11	TF ChIP-seq	ZNF219	primary	ENCFF870XGI	ENCSR214RUE	fold change over control (signal)	bigWig	ENCFF870XGI.bigWig
WTC11	TF ChIP-seq	ZNF219	primary	ENCFF660FXN	ENCSR214RUE	peaks (narrowPeak)	bed	ENCFF660FXN.bed
WTC11	TF ChIP-seq	ZNF232	primary	ENCFF275SVG	ENCSR034IND	fold change over control (signal)	bigWig	ENCFF275SVG.bigWig
WTC11	TF ChIP-seq	ZNF232	primary	ENCFF641XDM	ENCSR034IND	peaks (narrowPeak)	bed	ENCFF641XDM.bed
WTC11	TF ChIP-seq	ZNF263	primary	ENCFF197QTO	ENCSR156JWW	fold change over control (signal)	bigWig	ENCFF197QTO.bigWig
WTC11	TF ChIP-seq	ZNF263	primary	ENCFF209UEC	ENCSR156JWW	peaks (narrowPeak)	bed	ENCFF209UEC.bed
WTC11	TF ChIP-seq	ZNF281	primary	ENCFF888WSN	ENCSR032DGZ	fold change over control (signal)	bigWig	ENCFF888WSN.bigWig
WTC11	TF ChIP-seq	ZNF281	primary	ENCFF716OVN	ENCSR032DGZ	peaks (narrowPeak)	bed	ENCFF716OVN.bed
WTC11	TF ChIP-seq	ZNF317	primary	ENCFF758TFK	ENCSR795KRU	fold change over control (signal)	bigWig	ENCFF758TFK.bigWig
WTC11	TF ChIP-seq	ZNF317	primary	ENCFF859KDF	ENCSR795KRU	peaks (narrowPeak)	bed	ENCFF859KDF.bed
WTC11	TF ChIP-seq	ZNF396	primary	ENCFF854EIW	ENCSR422ODX	fold change over control (signal)	bigWig	ENCFF854EIW.bigWig
WTC11	TF ChIP-seq	ZNF396	primary	ENCFF636EFK	ENCSR422ODX	peaks (narrowPeak)	bed	ENCFF636EFK.bed
WTC11	TF ChIP-seq	ZNF416	primary	ENCFF761SOL	ENCSR288NNJ	fold change over control (signal)	bigWig	ENCFF761SOL.bigWig
WTC11	TF ChIP-seq	ZNF416	primary	ENCFF717CPE	ENCSR288NNJ	peaks (narrowPeak)	bed	ENCFF717CPE.bed
WTC11	TF ChIP-seq	ZNF423	primary	ENCFF124JPD	ENCSR413CVQ	fold change over control (signal)	bigWig	ENCFF124JPD.bigWig
WTC11	TF ChIP-seq	ZNF423	primary	ENCFF717YTN	ENCSR413CVQ	peaks (narrowPeak)	bed	ENCFF717YTN.bed
WTC11	TF ChIP-seq	ZNF425	primary	ENCFF228LXG	ENCSR717QWW	fold change over control (signal)	bigWig	ENCFF228LXG.bigWig
WTC11	TF ChIP-seq	ZNF425	primary	ENCFF696UQR	ENCSR717QWW	peaks (narrowPeak)	bed	ENCFF696UQR.bed
WTC11	TF ChIP-seq	ZNF512	primary	ENCFF718XHQ	ENCSR634WRC	fold change over control (signal)	bigWig	ENCFF718XHQ.bigWig
WTC11	TF ChIP-seq	ZNF512	primary	ENCFF545DCW	ENCSR634WRC	peaks (narrowPeak)	bed	ENCFF545DCW.bed
WTC11	TF ChIP-seq	ZNF532	primary	ENCFF204REI	ENCSR444BFV	fold change over control (signal)	bigWig	ENCFF204REI.bigWig
WTC11	TF ChIP-seq	ZNF532	primary	ENCFF795EGN	ENCSR444BFV	peaks (narrowPeak)	bed	ENCFF795EGN.bed
WTC11	TF ChIP-seq	ZNF671	primary	ENCFF702NHJ	ENCSR260GQA	fold change over control (signal)	bigWig	ENCFF702NHJ.bigWig
WTC11	TF ChIP-seq	ZNF671	primary	ENCFF300TKM	ENCSR260GQA	peaks (narrowPeak)	bed	ENCFF300TKM.bed
WTC11	TF ChIP-seq	ZSCAN18	primary	ENCFF188TKF	ENCSR499FDW	fold change over control (signal)	bigWig	ENCFF188TKF.bigWig
WTC11	TF ChIP-seq	ZSCAN18	primary	ENCFF969PVK	ENCSR499FDW	peaks (narrowPeak)	bed	ENCFF969PVK.bed
A549	DNase-seq		support	ENCFF985FHV	ENCSR000ELW	read-depth normalized signal	bigWig	ENCFF985FHV.bigWig
A549	Histone ChIP-seq	H3K27ac	support	ENCFF105IIK	ENCSR778NQS	fold change over control	bigWig	ENCFF105IIK.bigWig
A549	Histone ChIP-seq	H3K4me1	support	ENCFF431PAM	ENCSR636PIN	fold change over control	bigWig	ENCFF431PAM.bigWig
A549	Histone ChIP-seq	H3K4me3	support	ENCFF074PND	ENCSR203XPU	fold change over control	bigWig	ENCFF074PND.bigWig
A549	Histone ChIP-seq	H3K9me3	support	ENCFF425LVX	ENCSR775TAI	fold change over control	bigWig	ENCFF425LVX.bigWig
A549	WGBS		support	ENCFF978PJJ	ENCSR481JIW	methylation state (minus strand)	bigWig	ENCFF978PJJ.bigWig
A549	WGBS		support	ENCFF598UIT	ENCSR481JIW	methylation state (plus strand)	bigWig	ENCFF598UIT.bigWig
A549	total RNA-seq		support	ENCFF422OCD	ENCSR522CJR	gene quantifications (RSEM)	tsv	ENCFF422OCD.tsv
GM12878	DNase-seq		support	ENCFF594DFV	ENCSR581CCT	read-depth normalized signal	bigWig	ENCFF594DFV.bigWig
GM12878	Histone ChIP-seq	H3K27ac	support	ENCFF469WVA	ENCSR000AKC	fold change over control	bigWig	ENCFF469WVA.bigWig
GM12878	Histone ChIP-seq	H3K27me3	support	ENCFF486WAD	ENCSR000DRX	fold change over control	bigWig	ENCFF486WAD.bigWig
GM12878	Histone ChIP-seq	H3K4me1	support	ENCFF831ZHL	ENCSR000AKF	fold change over control	bigWig	ENCFF831ZHL.bigWig
GM12878	Histone ChIP-seq	H3K4me3	support	ENCFF287HAO	ENCSR057BWO	fold change over control	bigWig	ENCFF287HAO.bigWig
GM12878	Histone ChIP-seq	H3K9me3	support	ENCFF683HCZ	ENCSR000AOX	fold change over control	bigWig	ENCFF683HCZ.bigWig
GM12878	in situ Hi-C		support	ENCFF237ASV	ENCSR968KAY	chromatin stripes	bedpe	ENCFF237ASV.bedpe
GM12878	in situ Hi-C		support	ENCFF041XLP	ENCSR968KAY	loops	bedpe	ENCFF041XLP.bedpe
GM12878	total RNA-seq		support	ENCFF345SHY	ENCSR820PHH	gene quantifications (RSEM)	tsv	ENCFF345SHY.tsv
H1	DNase-seq		support	ENCFF573NKX	ENCSR000EMU	read-depth normalized signal	bigWig	ENCFF573NKX.bigWig
H1	Histone ChIP-seq	H3K27ac	support	ENCFF314KQD	ENCSR880SUY	fold change over control	bigWig	ENCFF314KQD.bigWig
H1	Histone ChIP-seq	H3K27me3	support	ENCFF345VHG	ENCSR928HYM	fold change over control	bigWig	ENCFF345VHG.bigWig
H1	Histone ChIP-seq	H3K4me1	support	ENCFF591KWL	ENCSR631RJR	fold change over control	bigWig	ENCFF591KWL.bigWig
H1	Histone ChIP-seq	H3K4me3	support	ENCFF602IAY	ENCSR443YAS	fold change over control	bigWig	ENCFF602IAY.bigWig
H1	Histone ChIP-seq	H3K9me3	support	ENCFF752UGN	ENCSR395USV	fold change over control	bigWig	ENCFF752UGN.bigWig
H1	WGBS		support	ENCFF975NYJ	ENCSR617FKV	methylation state (minus strand)	bigWig	ENCFF975NYJ.bigWig
H1	WGBS		support	ENCFF678LCP	ENCSR617FKV	methylation state (plus strand)	bigWig	ENCFF678LCP.bigWig
H1	total RNA-seq		support	ENCFF395XDK	ENCSR712GOC	gene quantifications (RSEM)	tsv	ENCFF395XDK.tsv
HEK293	Histone ChIP-seq	H3K27ac	support	ENCFF885SUR	ENCSR000FCH	fold change over control	bigWig	ENCFF885SUR.bigWig
HEK293	Histone ChIP-seq	H3K4me1	support	ENCFF717JWL	ENCSR000FCG	fold change over control	bigWig	ENCFF717JWL.bigWig
HEK293	Histone ChIP-seq	H3K4me3	support	ENCFF439DDQ	ENCSR000DTU	fold change over control	bigWig	ENCFF439DDQ.bigWig
HEK293	Histone ChIP-seq	H3K9me3	support	ENCFF902RQI	ENCSR000FCJ	fold change over control	bigWig	ENCFF902RQI.bigWig
HeLa-S3	DNase-seq		support	ENCFF977IGB	ENCSR959ZXU	read-depth normalized signal	bigWig	ENCFF977IGB.bigWig
HeLa-S3	Histone ChIP-seq	H3K27ac	support	ENCFF194XTD	ENCSR000AOC	fold change over control	bigWig	ENCFF194XTD.bigWig
HeLa-S3	Histone ChIP-seq	H3K27me3	support	ENCFF772IJJ	ENCSR000DTY	fold change over control	bigWig	ENCFF772IJJ.bigWig
HeLa-S3	Histone ChIP-seq	H3K4me1	support	ENCFF430ZMK	ENCSR000APW	fold change over control	bigWig	ENCFF430ZMK.bigWig
HeLa-S3	Histone ChIP-seq	H3K4me3	support	ENCFF913SUG	ENCSR340WQU	fold change over control	bigWig	ENCFF913SUG.bigWig
HeLa-S3	Histone ChIP-seq	H3K9me3	support	ENCFF891XLY	ENCSR000AQO	fold change over control	bigWig	ENCFF891XLY.bigWig
HeLa-S3	WGBS		support	ENCFF347UWH	ENCSR550RTN	methylation state (minus strand)	bigWig	ENCFF347UWH.bigWig
HeLa-S3	WGBS		support	ENCFF193DAN	ENCSR550RTN	methylation state (plus strand)	bigWig	ENCFF193DAN.bigWig
HepG2	DNase-seq		support	ENCFF113VII	ENCSR149XIL	read-depth normalized signal	bigWig	ENCFF113VII.bigWig
HepG2	Histone ChIP-seq	H3K27ac	support	ENCFF022TZG	ENCSR000AMO	fold change over control	bigWig	ENCFF022TZG.bigWig
HepG2	Histone ChIP-seq	H3K27me3	support	ENCFF437XHN	ENCSR000DUE	fold change over control	bigWig	ENCFF437XHN.bigWig
HepG2	Histone ChIP-seq	H3K4me1	support	ENCFF058GCZ	ENCSR000APV	fold change over control	bigWig	ENCFF058GCZ.bigWig
HepG2	Histone ChIP-seq	H3K4me3	support	ENCFF500VAH	ENCSR575RRX	fold change over control	bigWig	ENCFF500VAH.bigWig
HepG2	Histone ChIP-seq	H3K9me3	support	ENCFF485BCI	ENCSR000ATD	fold change over control	bigWig	ENCFF485BCI.bigWig
HepG2	WGBS		support	ENCFF770WHZ	ENCSR786DCL	methylation state (minus strand)	bigWig	ENCFF770WHZ.bigWig
HepG2	WGBS		support	ENCFF200SFJ	ENCSR786DCL	methylation state (plus strand)	bigWig	ENCFF200SFJ.bigWig
HepG2	in situ Hi-C		support	ENCFF135GAP	ENCSR194SRI	chromatin stripes	bedpe	ENCFF135GAP.bedpe
HepG2	in situ Hi-C		support	ENCFF444CWD	ENCSR194SRI	loops	bedpe	ENCFF444CWD.bedpe
HepG2	total RNA-seq		support	ENCFF863QWG	ENCSR245ATJ	gene quantifications (RSEM)	tsv	ENCFF863QWG.tsv
K562	DNase-seq		support	ENCFF655HFU	ENCSR227NUB	read-depth normalized signal	bigWig	ENCFF655HFU.bigWig
K562	Histone ChIP-seq	H3K27ac	support	ENCFF381NDD	ENCSR000AKP	fold change over control	bigWig	ENCFF381NDD.bigWig
K562	Histone ChIP-seq	H3K27me3	support	ENCFF139KZL	ENCSR000EWB	fold change over control	bigWig	ENCFF139KZL.bigWig
K562	Histone ChIP-seq	H3K4me1	support	ENCFF607SUJ	ENCSR000AKS	fold change over control	bigWig	ENCFF607SUJ.bigWig
K562	Histone ChIP-seq	H3K4me3	support	ENCFF253TOF	ENCSR668LDD	fold change over control	bigWig	ENCFF253TOF.bigWig
K562	Histone ChIP-seq	H3K9me3	support	ENCFF812HRW	ENCSR000APE	fold change over control	bigWig	ENCFF812HRW.bigWig
K562	WGBS		support	ENCFF430PNX	ENCSR765JPC	methylation state (minus strand)	bigWig	ENCFF430PNX.bigWig
K562	WGBS		support	ENCFF459XNY	ENCSR765JPC	methylation state (plus strand)	bigWig	ENCFF459XNY.bigWig
K562	in situ Hi-C		support	ENCFF448GZL	ENCSR545YBD	chromatin stripes	bedpe	ENCFF448GZL.bedpe
K562	in situ Hi-C		support	ENCFF134HIZ	ENCSR545YBD	loops	bedpe	ENCFF134HIZ.bedpe
K562	total RNA-seq		support	ENCFF928NYA	ENCSR792OIJ	gene quantifications (RSEM)	tsv	ENCFF928NYA.tsv
MCF-7	DNase-seq		support	ENCFF006WOD	ENCSR175QCV	read-depth normalized signal	bigWig	ENCFF006WOD.bigWig
MCF-7	Histone ChIP-seq	H3K27ac	support	ENCFF063VLJ	ENCSR752UOD	fold change over control	bigWig	ENCFF063VLJ.bigWig
MCF-7	Histone ChIP-seq	H3K27me3	support	ENCFF210IBW	ENCSR000EWP	fold change over control	bigWig	ENCFF210IBW.bigWig
MCF-7	Histone ChIP-seq	H3K4me1	support	ENCFF275KBS	ENCSR493NBY	fold change over control	bigWig	ENCFF275KBS.bigWig
MCF-7	Histone ChIP-seq	H3K4me3	support	ENCFF267OQQ	ENCSR985MIB	fold change over control	bigWig	ENCFF267OQQ.bigWig
MCF-7	Histone ChIP-seq	H3K9me3	support	ENCFF191LDZ	ENCSR999WHE	fold change over control	bigWig	ENCFF191LDZ.bigWig
MCF-7	total RNA-seq		support	ENCFF721BRA	ENCSR355JZC	gene quantifications (RSEM)	tsv	ENCFF721BRA.tsv
SK-N-SH	DNase-seq		support	ENCFF280RMA	ENCSR000ELQ	read-depth normalized signal	bigWig	ENCFF280RMA.bigWig
SK-N-SH	Histone ChIP-seq	H3K27ac	support	ENCFF151FXB	ENCSR564IGJ	fold change over control	bigWig	ENCFF151FXB.bigWig
SK-N-SH	Histone ChIP-seq	H3K27me3	support	ENCFF224TVD	ENCSR914QOK	fold change over control	bigWig	ENCFF224TVD.bigWig
SK-N-SH	Histone ChIP-seq	H3K4me1	support	ENCFF840FTR	ENCSR661BMA	fold change over control	bigWig	ENCFF840FTR.bigWig
SK-N-SH	Histone ChIP-seq	H3K4me3	support	ENCFF208OZM	ENCSR975GZA	fold change over control	bigWig	ENCFF208OZM.bigWig
SK-N-SH	Histone ChIP-seq	H3K9me3	support	ENCFF919ISB	ENCSR657OGA	fold change over control	bigWig	ENCFF919ISB.bigWig
SK-N-SH	WGBS		support	ENCFF496JNF	ENCSR145HNT	methylation state (minus strand)	bigWig	ENCFF496JNF.bigWig
SK-N-SH	WGBS		support	ENCFF141JXL	ENCSR145HNT	methylation state (plus strand)	bigWig	ENCFF141JXL.bigWig
WTC11	DNase-seq		support	ENCFF437ELN	ENCSR779ZGR	read-depth normalized signal	bigWig	ENCFF437ELN.bigWig
WTC11	total RNA-seq		support	ENCFF677PPG	ENCSR723OPL	gene quantifications (RSEM)	tsv	ENCFF677PPG.tsv

### Sheet: Roadmap ChromHMM
cell_line	roadmap_epigenome_id	model	assay	output_type	file_format	file_name
A549	E114	18-state core (with H3K27ac)	ChromHMM (18-state core K27ac)	chromatin state segmentation	bed	E114_18_core_K27ac_hg38lift_mnemonics.bed
GM12878	E116	18-state core (with H3K27ac)	ChromHMM (18-state core K27ac)	chromatin state segmentation	bed	E116_18_core_K27ac_hg38lift_mnemonics.bed
H1	E003	18-state core (with H3K27ac)	ChromHMM (18-state core K27ac)	chromatin state segmentation	bed	E003_18_core_K27ac_hg38lift_mnemonics.bed
HeLa-S3	E117	18-state core (with H3K27ac)	ChromHMM (18-state core K27ac)	chromatin state segmentation	bed	E117_18_core_K27ac_hg38lift_mnemonics.bed
HepG2	E118	18-state core (with H3K27ac)	ChromHMM (18-state core K27ac)	chromatin state segmentation	bed	E118_18_core_K27ac_hg38lift_mnemonics.bed
K562	E123	18-state core (with H3K27ac)	ChromHMM (18-state core K27ac)	chromatin state segmentation	bed	E123_18_core_K27ac_hg38lift_mnemonics.bed
